# Evolutionary Divergence of mTOR-mediated Transcriptional Regulation Between *Drosophila melanogaster* and *Drosophila simulans* is modulated by sex and tissue

**DOI:** 10.64898/2026.01.12.699128

**Authors:** Yevgeniy Raynes, John C. Santiago, Faye A. Lemieux, David M. Rand

**Author notes:** **Authors for Correspondence:** Yevgeniy Raynes, Department of Ecology, Evolution, and Organismal Biology, Brown University, Providence, USA,; David Rand, Department of Ecology, Evolution, and Organismal Biology, Brown University, Providence.

## Abstract

Evolutionary divergence in gene regulation is a major source of phenotypic novelty, yet understanding how deeply conserved, pleiotropic signaling pathways evolve under selective constraint while maintaining essential cellular functions remains an important challenge. Here, we investigate the evolutionary divergence in transcriptional regulation mediated by the mechanistic target of rapamycin (mTOR) pathway in two related species, *Drosophila melanogaster* and *Drosophila simulans*. mTOR is a highly conserved central regulator of cellular growth and metabolism, making it well-suited for the study of regulatory evolution under functional constraint. Using a fully factorial RNA-seq design, we quantified transcriptional responses to mTOR inhibition by rapamycin across three tissues (head, thorax, and abdomen) and both sexes. Despite highly conserved tissue-specific expression – reflecting the close phylogenetic relationship between species – mTOR-mediated transcriptional responses showed clear evidence of evolutionary divergence. Divergence varied across tissues and sexes: heads of both sexes and female thoraces and abdomens showed the most rapid gene-level divergence, suggesting stronger directional selection, whereas male thorax and abdomen exhibited comparatively conserved responses, consistent with stabilizing selection. Gene-level divergence patterns were consistent across multiple metrics and generally mirrored pathway-level divergence, except in the female abdomen, which showed relative pathway-level conservation despite extensive gene-level divergence. Species-by-treatment interaction analyses further revealed divergence in core mTOR-regulated biological processes. Together, our results suggest that regulatory modularity may allow even highly conserved signaling pathways to evolve under context-specific selective pressures while maintaining critical functionality.

**Significance statement:** The evolution of gene regulation is increasingly recognized as a major contributor to biological diversification. However, how highly pleiotropic and deeply conserved pathways evolve new regulatory effects without disrupting essential cellular functions remains an open question in evolutionary biology. Using the nutrient-sensing mTOR pathway as a model, we show that gene regulation mediated by this core, selectively-constrained signaling network has diverged between two closely related fruit fly species in a tissue- and sex-specific manner. Our findings suggest that even pleiotropic pathways like mTOR can diverge over short evolutionary timescales, and that regulatory modularity may facilitate the evolution of novel transcriptional effects in specific contexts while preserving essential functions.

## Supplementary material for "Evolutionary Divergence of mTOR-mediated Transcriptional Regulation Between *Drosophila melanogaster* and *Drosophila simulans* is modulated by sex and tissue": Supplemetal Tables (part 1 of 3)

### Sheet: TableS1_Gene_counts
TableS1: Gene Counts
	OOFCA1	OOFCA3	OOFCA4	OOFCH1	OOFCH3	OOFCH4	OOFCT1	OOFCT3	OOFCT4	OOFRA1	OOFRA5	OOFRA6	OOFRH1	OOFRH5	OOFRH6	OOFRT1	OOFRT5	OOFRT6	OOMCA1	OOMCA2	OOMCA3	OOMCH1	OOMCH2	OOMCH3	OOMCT1	OOMCT2	OOMCT3	OOMRA1	OOMRA2	OOMRA3	OOMRH1	OOMRH2	OOMRH3	OOMRT1	OOMRT2	OOMRT3	SSFCA1	SSFCA3	SSFCA4	SSFCH1	SSFCH3	SSFCH4	SSFCT1	SSFCT3	SSFCT4	SSFRA1	SSFRA5	SSFRA6	SSFRH1	SSFRH5	SSFRH6	SSFRT1	SSFRT5	SSFRT6	SSMCA1	SSMCA2	SSMCA3	SSMCH1	SSMCH2	SSMCH3	SSMCT1	SSMCT2	SSMCT3	SSMRA1	SSMRA2	SSMRA3	SSMRH1	SSMRH2	SSMRH3	SSMRT1	SSMRT2	SSMRT3
FBgn0250732	4058	3756	4067	1150	1170	1255	1079	937	1128	4710	4946	5033	1209	1130	1202	1196	1206	1182	999	1077	904	1417	1321	1365	1090	982	1141	1217	1208	1098	1257	1349	1332	1262	1221	1156	2899	2575	2466	1071	966	946	1102	900	919	3487	3041	3642	1076	1092	1006	1263	864	1116	1249	1460	1328	1051	1091	1033	1544	1435	1477	1628	1020	1504	1192	1035	1224	1415	1513	1367
FBgn0037409	146	121	71	122	142	123	128	143	121	32	21	51	143	109	103	137	133	107	103	96	62	119	133	133	56	43	52	87	116	76	84	93	130	111	75	75	67	80	73	105	100	95	63	65	61	42	44	28	110	90	105	51	40	39	33	49	49	99	106	98	41	25	26	48	29	45	115	93	101	40	42	35
FBgn0027948	7054	16990	17550	7320	6667	5690	4251	3124	4089	14412	16407	16398	6552	6456	6446	4219	4535	4271	5170	5217	4330	9177	8771	8813	4497	3451	4587	5108	5160	5398	7104	8734	8597	5763	4926	4958	4830	17545	16991	7480	6601	6341	3729	3311	3496	4827	14444	16833	7985	6366	7213	3660	2448	3107	6693	7578	6828	7394	8252	6510	3747	3905	3482	7584	5675	7393	9097	8570	9982	4085	4566	4202
FBgn0038675	885	1218	1438	679	843	863	675	711	846	1392	1457	1268	672	780	967	716	781	1015	1007	1148	1078	843	918	1084	682	959	843	1060	1141	1168	954	1051	1112	765	992	994	824	1159	1134	873	1046	1190	824	925	959	836	1289	1242	924	1201	1183	859	1025	1058	1160	1301	1226	1043	1113	1096	833	787	796	1387	1112	1374	1051	1296	1206	841	901	807
FBgn0000500	0	4	4	1525	2355	2321	21	57	37	7	5	7	2159	2511	3104	20	46	21	8	12	12	2948	3117	3511	33	28	27	8	196	7	3397	3439	3852	39	49	46	3	23	17	1950	2825	3026	7	12	10	3	13	9	2550	3284	3407	0	0	4	5	5	1	3388	3297	3045	3	6	1	7	2	4	3458	3518	2964	0	6	5
FBgn0037610	1282	853	884	398	384	461	989	886	1004	900	1026	1041	339	315	291	916	1086	1049	4405	4509	3973	403	332	349	1204	1339	1319	5620	5188	5030	382	365	308	1535	1399	1504	1528	960	1041	512	540	523	1427	1783	1680	1854	1367	1370	499	556	554	1841	2009	2432	5979	6070	5655	523	458	550	2226	1925	2137	7012	5506	6621	556	472	523	2664	2772	1882
FBgn0053095	0	0	0	0	0	0	0	0	0	0	0	0	0	0	0	0	0	0	0	0	0	0	0	0	0	0	0	0	0	0	0	0	0	0	0	0	0	0	0	0	0	0	0	0	0	0	0	0	0	0	0	0	0	0	0	0	0	0	0	0	0	0	0	0	0	0	0	0	0	0	0	0
FBgn0038070	30	16	11	34	22	45	11	10	7	15	16	15	26	16	22	7	5	3	18	18	16	22	16	24	5	3	2	15	19	11	19	19	29	3	2	2	18	18	6	26	21	39	12	5	6	6	10	5	32	31	36	2	6	5	37	60	34	21	17	33	3	7	6	58	33	34	28	28	34	3	4	7
FBgn0261859	1287	2418	2335	3103	3240	2589	1310	1432	1614	2857	3017	3231	3999	4256	4452	2282	2155	2402	2858	3014	2698	4764	4626	4549	2173	1550	1972	2479	2762	2669	3945	4553	4758	2591	2102	2181	1838	2803	2664	4003	3683	3870	1426	1320	1483	1828	3010	3221	4242	3810	4165	1539	1074	1382	1988	2625	2656	4317	4713	4410	1706	1897	1629	2515	1506	2170	5174	4627	5868	2003	1976	1802
FBgn0037363	4281	7997	8485	4568	4180	3441	4559	3565	4567	7830	8756	8385	4123	4407	4621	4540	4540	4698	2429	2547	2297	4068	4081	4108	3640	2761	3501	2712	2457	2552	3662	4049	4116	4491	4003	3566	2203	6976	6796	5017	4616	4990	5804	5184	5827	2311	6601	6895	4329	4074	4785	5303	4274	5462	3092	3636	2931	4301	5008	4097	4506	4732	4027	3451	2527	3440	4756	4808	5556	5026	5662	4951
FBgn0039552	0	0	0	0	0	0	0	0	1	0	0	0	0	0	0	1	0	0	254	259	231	0	0	0	1	1	0	338	313	275	0	0	1	3	2	0	0	0	0	0	0	0	1	0	0	0	0	0	1	0	1	0	1	1	317	299	277	1	1	0	7	0	2	361	248	313	0	0	0	0	8	1
FBgn0039732	621	559	604	184	208	197	206	175	206	581	568	560	209	200	203	185	191	196	237	257	229	223	225	237	177	183	179	264	253	217	211	214	224	141	200	201	790	733	696	181	194	222	184	172	186	908	925	724	171	195	228	147	173	153	164	150	142	175	202	180	100	104	145	135	121	136	172	204	164	131	116	143
FBgn0038224	6058	5092	5124	6314	6143	6868	12202	12304	13706	5119	4502	5188	6154	5723	4797	15413	12732	12740	5597	5849	5319	5685	5636	5950	14548	20451	17425	4880	5239	4978	5681	5408	5540	15207	15927	18305	2475	2721	2985	3325	2977	2722	8161	6555	6163	2169	2523	2341	3388	2915	2541	10420	6693	9046	2343	2446	2388	2695	2356	2582	7899	7457	8019	1938	1462	2165	2557	2453	2130	8199	8710	7196
FBgn0264776	2830	2094	1665	1097	1092	1207	2403	2165	1605	1368	1116	1321	759	730	704	688	1296	981	2206	2176	2311	655	559	635	1602	1359	1363	1822	1852	1703	455	422	449	1070	722	725	1479	1093	1781	509	496	506	1006	492	887	890	894	878	372	370	340	941	591	643	1044	1174	1173	607	554	659	684	462	672	862	546	922	462	356	433	418	290	341
FBgn0038525	0	0	1	31	23	47	10	10	8	0	0	1	46	30	42	8	13	18	0	3	1	37	37	26	16	10	16	2	3	0	42	37	38	7	19	7	0	0	1	20	15	21	18	27	21	0	0	1	22	31	23	25	29	35	1	4	1	21	16	20	44	32	41	7	2	1	25	15	25	27	35	48
FBgn0262899	0	0	0	0	0	0	0	0	0	0	0	0	0	0	0	0	0	0	4173	4188	4467	0	0	2	4	27	23	3435	3576	3285	1	1	0	7	7	1	0	0	0	0	0	0	0	0	0	0	0	0	0	0	1	0	0	0	6596	5620	5221	0	0	0	123	3	4	6532	4295	5868	1	2	3	1	160	20
FBgn0261436	3053	2300	2151	1728	1853	2281	1383	1430	1288	2314	2382	2427	1614	1717	1816	1074	1320	1442	1323	1403	1444	1592	1551	1495	1050	1129	1095	1174	1311	1228	1465	1440	1467	1037	1009	1111	4070	2134	2365	1584	1392	1401	881	907	951	4707	2913	2815	1280	1408	1245	665	816	626	1728	1763	1976	1713	1464	1791	934	746	1073	1502	1147	1611	1260	1131	1380	720	636	715
FBgn0038814	2	7	3	71	73	77	51	46	55	2	3	3	68	83	54	52	44	42	3	9	3	132	109	99	62	50	59	7	11	5	95	103	95	80	80	94	2	2	1	98	79	66	48	57	52	1	1	2	109	121	76	44	48	43	1	6	8	114	122	87	68	70	78	8	3	7	158	108	142	44	53	61
FBgn0038279	429	459	532	1022	943	1097	552	487	534	594	685	641	1010	1016	1019	470	498	585	201	202	180	1733	1570	1765	674	694	752	184	262	230	1314	1435	1628	718	704	788	834	1046	1038	627	590	677	217	206	265	1001	1216	1327	719	749	710	224	231	222	105	111	114	757	830	788	297	292	330	107	77	107	883	766	854	331	273	341
FBgn0037625	0	0	0	2	1	1	1	0	0	0	0	0	1	2	1	0	1	2	0	0	0	2	1	2	0	2	3	0	0	0	0	2	1	3	0	0	0	1	1	147	146	124	80	70	51	2	0	2	166	132	147	82	34	71	39	33	40	198	188	132	103	103	95	41	40	42	230	176	229	93	107	97
FBgn0053093	39	31	21	33	16	15	43	19	11	4	6	15	2	4	2	4	5	4	41	49	47	10	4	7	14	5	14	17	18	22	1	5	0	4	11	2	73	101	114	671	586	678	340	326	309	34	89	83	359	378	440	183	224	230	143	190	115	196	198	227	107	110	107	129	98	133	108	114	114	61	62	44
FBgn0027574	1217	1555	1614	676	553	600	501	409	460	1808	1810	1849	568	574	592	431	466	469	598	614	567	638	604	616	438	406	451	595	561	598	628	644	642	509	461	391	723	1323	1347	736	710	684	531	443	482	755	1365	1491	700	698	693	409	397	424	471	550	559	649	688	704	339	389	397	441	348	482	713	720	742	356	376	376
FBgn0260746	524	410	360	1176	975	1424	764	681	617	64	89	120	483	539	546	188	263	225	266	239	244	2338	1516	1999	712	821	931	100	173	162	1206	1587	1322	551	534	541	692	535	583	832	597	876	393	249	324	354	354	345	985	1039	940	304	314	261	491	522	592	1313	1040	1359	576	373	730	381	268	396	1233	902	1162	365	180	312
FBgn0037930	1958	2056	1917	907	899	942	747	785	621	2118	1837	2085	959	980	883	783	805	794	515	611	514	514	486	555	407	527	493	478	557	473	514	499	537	376	432	408	2499	2764	2823	1310	1425	1325	809	813	755	2399	2735	2802	966	1155	1206	580	708	580	612	694	635	745	679	810	380	344	411	717	507	683	686	726	708	377	274	365
FBgn0038709	2	0	0	1	0	0	0	0	2	2	0	4	0	2	0	4	1	0	3174	3322	2874	8	10	7	17	9	14	3961	3579	3699	4	7	4	95	4	12	1	0	7	5	6	3	3	1	4	0	0	8	6	3	10	0	0	1	2723	2937	2571	12	7	6	43	5	38	3461	2550	3069	13	6	6	11	112	24
FBgn0027095	2866	2175	2399	959	999	1099	1537	1395	1026	2706	2238	2413	1239	998	955	1255	1059	975	2390	2680	2623	1036	990	1124	899	1088	984	1986	2291	2138	1064	1072	1118	936	911	970	2404	2430	2729	1049	983	823	1398	1079	1175	2097	2362	2354	1024	946	885	912	876	800	2515	2597	2607	1049	982	1031	786	661	870	2036	1246	2064	831	882	761	653	588	570
FBgn0051450	1577	1370	1414	249	302	308	264	309	258	1579	1546	1490	302	302	307	284	338	290	488	463	467	342	322	309	318	384	345	480	502	419	350	335	330	322	302	371	2004	1355	1322	345	469	389	443	554	453	2288	1628	1603	364	419	453	537	591	623	291	261	267	414	379	426	495	461	509	328	226	279	479	437	378	562	560	486
FBgn0038774	964	707	634	949	1224	1339	5772	6921	6520	1439	1120	1188	1234	1179	1301	8504	6784	8058	1060	1207	1207	895	997	1111	7007	10628	8958	1228	1367	1169	1046	1031	1052	7957	9629	9867	1186	1212	1261	2204	2334	2281	10069	9707	9806	941	1201	993	2511	2998	2716	11464	9283	11492	1523	1539	1480	1777	1783	1624	12028	11715	10801	1509	1141	1684	1878	1972	1653	11908	12303	9980
FBgn0037794	623	1029	1190	463	401	409	262	264	292	1193	1243	1199	373	371	452	274	303	289	271	268	250	600	554	616	294	309	345	251	262	283	515	559	545	303	362	367	888	994	824	502	515	516	367	364	395	1088	1228	1182	524	567	533	327	314	337	174	217	197	517	545	576	375	379	392	190	128	183	620	579	564	334	382	345
FBgn0039229	3845	5523	5632	7224	8073	7696	3396	2973	3007	5865	6237	6869	6421	6608	6588	3011	3123	3256	2478	2612	2400	8556	8473	8867	3413	2810	3618	2514	2790	2455	8177	8878	8383	4318	3794	3639	2551	4255	4134	8216	7849	7105	3676	3092	3348	2644	4427	4862	8453	7822	7464	3352	2150	3050	2530	3007	2794	7352	8173	7453	3238	3504	3168	2853	2144	2952	9161	8473	9644	3423	3994	3203
FBgn0038737	659	686	703	227	312	330	351	467	493	703	765	715	223	302	334	358	597	694	264	216	266	352	296	325	556	606	589	283	272	228	335	318	326	512	644	591	724	446	462	167	226	253	246	363	376	860	640	550	177	210	240	237	368	372	170	168	156	232	195	208	250	282	283	158	118	160	198	209	204	310	256	235
FBgn0037399	0	0	0	4	1	0	0	2	1	0	0	0	1	0	2	0	0	2	7	8	4	1	2	0	1	1	1	11	18	11	2	4	0	0	0	1	0	0	0	0	4	3	4	0	12	0	0	0	4	2	4	0	1	0	0	0	1	4	3	3	1	6	3	0	0	0	8	8	6	0	1	2
FBgn0039291	869	1093	1153	217	353	395	255	320	338	887	1256	1052	246	328	361	191	353	331	511	479	513	335	305	288	315	286	281	535	514	476	294	256	260	255	239	280	1010	784	752	297	419	454	346	465	483	1161	1052	893	301	484	476	299	435	497	548	519	528	396	432	466	342	351	452	575	404	515	392	373	404	395	371	362
FBgn0037547	2943	3340	3747	76	61	88	3252	4077	1780	5712	5555	5905	69	64	61	3933	2892	1469	17713	20931	17044	114	81	86	7880	5955	5325	19375	19224	20169	113	46	86	7171	5240	4775	3193	3886	4411	7	8	14	3520	4571	3151	2146	3864	2811	8	20	47	2471	835	2694	17446	22184	17743	28	27	23	6638	4037	1239	17453	11897	18042	33	48	29	5528	4727	1035
FBgn0038966	409	374	388	1901	2095	2500	545	661	630	334	383	414	2168	2130	2088	510	579	648	573	571	554	2203	1849	2102	416	432	448	541	643	546	1963	2061	2102	343	349	410	649	385	401	1298	1344	1472	172	159	205	651	434	447	1731	1976	1712	185	207	202	679	664	564	1979	2113	2083	252	238	357	736	501	778	2559	2157	2151	228	200	253
FBgn0037690	8	13	6	754	848	779	108	109	115	1	6	7	795	728	833	102	101	120	10	13	7	1109	1118	1045	134	188	154	20	68	10	1226	1172	1156	217	190	189	4	9	0	1009	1072	1142	112	109	131	11	8	6	1303	1287	1288	131	115	147	7	7	7	1319	1233	1246	175	140	154	11	10	9	1545	1372	1343	187	184	156
FBgn0038783	0	0	0	1	1	1	0	0	0	0	0	0	0	0	0	1	0	1	0	0	0	1	3	4	1	0	0	0	1	1	2	3	1	2	0	1	0	0	1	0	1	0	1	0	0	1	6	9	0	0	1	0	0	0	0	0	0	0	0	0	0	0	0	0	0	0	0	0	0	0	0	0
FBgn0038055	1258	1024	1115	720	810	974	285	313	250	1205	1146	1423	788	828	749	264	334	323	260	244	229	1140	1034	1048	339	340	385	269	318	255	1065	1003	1128	379	348	411	561	803	896	983	1038	847	412	330	339	561	885	937	1175	1139	994	332	270	311	222	284	297	1035	1086	1024	372	327	357	284	222	248	1356	1185	1182	355	354	297
FBgn0261792	1924	1293	1385	609	551	691	524	498	417	1491	1460	1427	640	519	490	511	417	425	720	791	735	460	456	524	372	489	505	679	718	625	534	469	537	367	379	406	1457	1260	1274	770	639	709	622	488	478	1450	1529	1419	724	757	658	538	476	482	761	815	791	668	630	727	458	399	485	758	520	776	634	625	622	415	397	435
FBgn0040606	1816	2767	3098	44648	51445	56210	29620	38879	30973	3326	2780	2561	42590	55065	48216	24498	27357	27294	7445	8018	8611	21347	24592	30122	12939	17718	17033	4411	6937	5045	16249	20761	24496	6461	11300	11980	8348	6936	6650	39084	41154	45903	20667	21206	20411	5066	6783	4128	22251	32402	30812	11264	19849	14913	15898	13594	16029	46195	35222	45882	20220	15413	25502	9353	6563	10688	17649	16830	18792	10769	8042	12394
FBgn0037709	965	1182	1137	527	563	664	673	658	641	1047	1123	1135	515	596	583	478	622	568	734	816	681	530	496	507	749	733	708	683	647	634	352	425	418	619	562	552	780	1072	1209	475	472	482	440	522	493	649	953	1037	349	334	373	348	371	412	777	817	808	515	483	572	660	570	560	654	483	660	387	310	403	580	479	405
FBgn0051106	820	967	860	9	0	11	198	187	200	1156	1072	999	9	3	10	83	263	101	3641	3180	2625	17	1	11	385	104	197	3822	2831	2961	6	7	10	296	150	134	570	751	662	51	67	48	153	222	131	469	861	801	64	67	131	109	91	149	4593	5031	4176	116	84	93	421	359	176	3201	2565	2934	116	101	103	263	410	213
FBgn0039131	298	168	160	226	268	370	165	235	241	406	321	373	246	245	203	235	296	274	1644	1925	1784	463	412	478	344	408	440	2065	2021	2172	517	429	474	451	388	470	390	256	304	49	40	62	173	128	132	366	272	268	33	42	30	114	99	116	1233	1367	1458	204	168	270	221	169	355	1295	923	1250	188	133	166	207	237	256
FBgn0037777	1405	773	780	451	500	558	477	441	443	820	784	738	502	451	476	559	478	513	1528	1513	1475	421	463	441	480	634	549	1598	1714	1656	549	437	537	480	498	590	724	618	611	543	506	586	706	639	575	679	709	679	541	508	519	843	750	741	1202	1172	1081	547	508	525	767	623	691	1456	1011	1386	596	543	519	750	750	667
FBgn0046685	909	879	894	779	672	661	741	627	522	1031	1018	1230	538	548	536	447	530	507	549	622	554	686	563	622	574	495	534	538	520	519	506	524	523	623	435	482	1232	1072	1301	691	694	563	539	444	508	1272	1181	1406	473	468	530	388	305	310	442	534	523	454	501	533	447	396	478	479	345	482	447	324	501	356	332	314
FBgn0259733	0	0	0	0	0	0	0	0	0	0	0	0	0	0	0	0	0	0	0	0	0	0	0	0	0	0	0	0	0	0	0	0	0	0	0	0	373	873	669	2465	2445	2600	1402	1171	1199	214	482	465	3130	3155	3285	1775	1424	1602	730	759	646	3611	3419	3464	2560	2329	1825	640	567	754	4130	3972	3858	2194	2055	2086
FBgn0038993	10	6	5	50	43	46	23	19	19	9	4	9	38	32	31	23	27	16	2189	2245	1843	60	45	47	18	18	13	2523	2434	2394	46	37	27	64	19	23	6	9	11	22	25	27	24	15	13	1	6	20	28	29	27	13	6	13	2803	2999	2735	31	27	32	38	13	33	3545	2389	3074	44	37	24	18	131	33
FBgn0039313	2538	2559	2148	142	144	180	1168	976	782	9456	7219	6181	148	142	152	782	1998	348	7901	9262	7637	321	265	284	2291	877	1252	8169	8812	7885	248	281	281	1766	1122	1048	3644	3839	4071	110	102	95	526	891	592	3200	3897	4096	129	135	277	494	319	365	30219	34080	30201	176	116	186	3350	1884	1057	16076	10929	15628	160	144	217	1134	1800	1321
FBgn0004395	3378	2956	2851	3372	3078	2049	1268	1230	1509	3598	3649	3533	2811	2718	3258	1761	1757	1769	1173	1060	1043	3797	4168	3703	1580	1495	1547	1780	1669	1401	4020	4457	4449	2325	2140	1868	2263	2010	1898	1517	1500	1652	976	926	1005	2864	2796	3189	1549	1442	1705	908	812	936	743	781	598	1562	1708	1339	910	1076	792	904	680	861	1905	1922	2193	1023	1192	1177
FBgn0051201	133	220	175	216	181	142	173	158	159	197	198	200	187	160	168	176	142	133	211	189	186	188	245	258	183	161	161	222	212	208	215	246	261	154	194	153	24	62	63	48	47	43	50	30	37	32	30	53	40	62	45	52	27	34	108	104	120	19	30	22	47	36	39	125	103	148	45	31	40	48	35	31
FBgn0039019	1130	666	656	364	434	485	313	295	256	964	866	884	364	400	316	290	267	298	367	383	360	407	433	410	244	305	290	401	441	378	460	431	457	285	304	314	1232	606	728	263	296	266	203	171	197	1630	818	789	301	361	271	187	195	172	596	494	544	311	282	291	181	124	240	599	403	704	303	308	343	160	199	189
FBgn0039172	3060	2096	2123	1145	1133	1314	1457	1390	1309	2018	1823	1817	1197	1034	1051	1178	1120	1036	2669	2687	2700	1152	1073	1098	1025	1163	1102	1949	2317	2070	1039	1028	1100	874	924	946	2431	2181	2227	1101	1278	1248	1732	1594	1626	2315	2121	2025	1108	1253	1189	1434	1349	1358	55317	37907	42880	1214	1111	1238	1828	937	1155	40496	27663	38653	1061	977	948	1067	1805	1023
FBgn0011290	2309	3329	3421	1187	1528	1658	922	1043	1274	2924	3411	3023	1210	1354	1568	990	1320	1375	573	624	589	1616	1552	1643	1124	1317	1240	678	684	624	1852	1683	1705	1274	1332	1229	1680	2244	1908	995	1127	1257	779	811	884	1549	2549	2028	1182	1352	1457	693	910	921	372	425	404	1282	1252	1230	781	658	750	412	328	417	1405	1294	1245	753	745	637
FBgn0037747	1701	1177	1333	1378	1337	1527	1017	1113	1230	1426	1450	1576	1576	1662	1601	1789	1792	1805	693	704	641	1598	1487	1544	1538	1810	1610	839	851	746	1732	1654	1672	2178	2186	2186	905	677	700	1373	1266	1297	790	672	626	1019	885	785	1769	1598	1467	778	710	779	570	613	537	1550	1481	1426	983	990	997	592	462	591	1720	1518	1534	1006	911	841
FBgn0037751	33	60	45	42	33	51	52	46	52	57	50	51	32	23	24	77	84	98	864	921	860	46	45	28	86	73	73	911	916	900	34	29	34	126	98	102	15	14	22	8	8	4	14	20	9	16	27	27	5	5	6	10	4	13	1241	1471	1245	10	6	3	39	9	13	1647	1096	1412	10	10	7	18	66	29
FBgn0039486	765	417	377	416	490	624	1347	1353	1413	524	438	442	378	357	375	1485	1439	1155	430	429	419	438	544	471	1035	1345	1186	427	481	493	366	379	356	908	1024	1130	361	438	406	271	238	242	1518	1209	1358	265	382	308	408	428	437	1351	1591	1256	733	746	758	299	269	276	1191	930	1659	686	481	771	319	258	304	1192	858	1277
FBgn0039228	15	4	3	19	20	13	15	9	6	5	1	6	13	12	11	8	10	8	1460	1379	1305	11	19	26	15	9	8	1504	1519	1456	12	23	16	34	11	11	7	2	11	10	13	18	10	6	11	0	5	3	15	16	16	7	9	10	2029	2201	2011	14	15	7	39	9	33	2519	1809	2409	16	9	16	20	97	19
FBgn0039073	2083	1764	2038	556	645	1119	474	536	594	1892	2130	2053	1418	1706	1432	726	950	973	416	328	355	1756	1634	1757	814	974	977	249	303	315	1109	1265	1177	589	618	660	1507	1788	1942	560	498	561	297	245	281	1425	1981	2074	486	439	503	254	268	222	558	614	669	1387	1327	1456	751	556	933	505	330	511	839	690	891	455	320	532
FBgn0040256	168	318	287	754	840	914	701	739	679	253	266	284	441	441	490	250	390	475	1566	1644	1482	729	676	813	998	769	952	1483	1241	1339	488	472	523	831	634	561	13505	8247	8713	9582	9929	10253	6706	7247	6839	6906	5687	4634	5936	7847	9210	3613	5693	4049	29450	30388	33368	17897	14810	16962	13681	10284	14995	16976	11140	16013	10642	8409	11689	8127	5380	7923
FBgn0039404	886	891	983	191	193	227	236	197	263	958	951	898	225	242	269	192	280	277	318	325	319	186	244	225	181	224	223	346	355	345	218	227	256	201	220	258	971	915	912	291	349	326	762	624	660	997	1105	1022	295	324	357	456	589	500	266	296	338	252	260	270	197	157	267	321	231	298	249	245	246	190	208	201
FBgn0038342	8	9	9	11	5	10	10	10	14	17	22	10	11	2	7	20	8	12	691	701	671	9	13	12	32	21	11	655	605	668	27	18	11	22	24	36	6	11	12	30	47	32	5	14	17	3	6	9	39	58	36	9	13	10	434	408	379	57	48	44	22	20	19	483	520	466	47	64	40	17	30	27
FBgn0005674	4913	6903	6805	2277	2005	1913	6166	3333	3299	6314	6706	7202	2197	2078	1932	3518	3194	3456	2460	2571	2172	2250	1993	2209	3332	2381	3116	2309	2214	2491	1703	1853	1809	3188	2476	2759	2584	7801	8383	2840	2746	2429	10684	8256	9347	2359	5969	7093	2299	2412	2444	5311	4412	4497	2361	2595	2751	1926	2128	2008	1962	1792	2214	2471	1572	2410	2054	1703	2450	1877	1855	1709
FBgn0011768	8425	7127	7037	1885	2607	3455	2137	2798	2158	7211	7078	8198	2049	2854	2260	1618	2353	2156	4629	4797	4801	3214	2830	3181	2940	3132	2976	3868	4383	3972	2377	2368	2452	2276	2211	2463	10138	5808	6853	1686	1947	2010	1598	1820	2027	11302	6831	7211	1522	2503	2084	1285	1992	1753	4471	4173	4291	3253	2660	3266	2644	2070	3256	3568	2935	3552	2511	2161	2552	2250	1767	2092
FBgn0037917	2432	3100	3258	2823	3178	3260	2653	2944	3547	3857	3715	3816	2800	2998	3170	3764	4010	4073	1855	1948	1845	3729	3742	3904	3929	4189	4091	2637	2543	2211	3763	3885	4165	5230	5253	4893	1132	985	1171	1213	1076	1057	1074	811	938	1171	1134	1378	1351	1396	1218	1349	1052	1261	698	825	758	1317	1228	1322	1276	1209	1430	875	639	908	1639	1389	1597	1511	1497	1433
FBgn0086365	649	397	307	932	572	475	1002	773	476	236	226	223	339	357	344	360	424	434	575	590	550	364	325	361	316	295	314	455	511	498	314	318	347	345	306	293	279	401	301	992	1231	1189	1228	1574	1602	122	231	173	668	810	1134	947	1283	1340	417	501	656	542	481	514	433	431	561	396	258	349	513	425	534	419	373	416
FBgn0017567	3225	2280	2443	3342	4149	4646	12651	13919	17360	2478	2166	2651	3124	3481	3057	12151	15883	17054	2647	2630	2361	4664	4563	4430	18429	22762	20192	2330	2539	2364	4639	4302	4068	18365	19245	21611	5253	2706	3085	3049	3689	3425	11526	13307	11979	4939	2822	2847	3203	4224	3276	16694	17598	19749	3314	3039	3004	3915	3213	3596	20615	17372	19895	3209	2176	3062	4010	3407	3228	24471	21854	17848
FBgn0039290	100	129	105	864	832	808	500	466	460	74	99	85	595	667	671	269	336	372	197	236	177	950	791	952	373	337	334	187	217	187	791	879	832	455	334	262	79	125	146	1303	1260	1183	524	440	505	63	125	119	1330	1224	1158	415	355	437	319	376	337	1286	1417	1165	446	449	486	298	227	316	1543	1290	1546	413	441	424
FBgn0051287	14	18	14	5	4	12	3	7	4	10	16	12	5	9	15	10	12	6	4274	4274	3628	13	25	24	39	27	26	4969	4337	4405	14	16	12	106	20	26	2	7	8	2	4	3	3	5	4	0	4	2	7	5	5	0	1	3	4753	4582	4010	2	1	2	58	3	43	5660	3857	4748	4	2	7	9	176	30
FBgn0038577	1622	1531	1614	446	468	512	770	790	488	1774	1647	1834	464	406	384	609	667	577	3135	3508	3159	503	457	490	1109	1066	989	3210	3171	2909	449	420	511	993	810	892	1487	1694	1934	468	493	464	931	825	788	1533	1866	1945	401	483	426	608	570	559	3460	3746	3279	552	519	595	941	652	603	3587	2477	3462	496	424	459	760	678	476
FBgn0037720	2526	3261	3360	2126	2164	2201	2106	2107	2679	3558	3813	3717	2204	2260	2278	2790	3199	2993	3241	3316	2904	2958	2797	2973	3057	2708	3135	3886	3750	3749	2602	3028	2926	3639	3538	3391	2334	2705	2713	1871	1569	1543	1526	1054	1497	2426	3135	3659	1944	1772	1629	1627	1106	1406	1963	2285	2094	2323	2349	2272	1779	1902	2106	2283	1739	2279	2627	2107	3174	1933	1847	2421
FBgn0038033	0	0	0	0	0	0	0	0	0	0	0	0	0	0	0	0	0	0	0	0	0	0	0	0	0	0	0	0	0	0	0	0	0	0	0	0	7950	9067	8797	42	46	61	7105	9749	7086	6193	10742	6798	56	68	133	5510	1900	5362	41168	46445	41461	75	92	69	15359	9271	2738	38201	26328	40417	160	144	132	12448	9947	2511
FBgn0001112	119	90	61	747	795	874	412	524	721	59	65	64	385	367	453	698	734	643	9073	9936	8979	609	541	574	1065	1231	1137	10770	8319	8020	309	359	350	1336	1137	1165	554	547	520	1337	1086	1305	950	441	947	387	416	408	640	569	453	485	513	443	16932	17944	17802	1128	1083	1090	903	1192	1142	18866	11918	17248	600	588	596	512	1011	727
FBgn0038344	1279	1985	2074	802	644	546	851	595	580	2481	2571	2840	607	657	560	590	650	606	1061	1088	908	726	716	828	1079	660	927	898	849	900	591	674	640	805	569	629	1230	2255	2330	822	768	654	977	744	786	1214	1975	2402	703	685	670	683	443	603	782	928	939	642	718	659	464	514	585	764	464	735	665	580	750	445	507	471
FBgn0037678	3896	2953	2337	81	89	94	471	375	287	1122	1120	1140	52	61	70	101	209	116	2789	2524	2761	109	77	90	393	568	151	1392	1527	1680	80	103	89	408	61	67	3431	2764	3263	10	31	31	78	72	68	1063	1180	1010	18	32	32	39	60	81	4305	4110	3729	39	39	40	113	217	65	2263	1832	2667	42	35	25	85	265	121
FBgn0051072	4634	4232	3903	3000	2957	2861	2811	2418	2761	3879	3661	3608	2826	2832	3013	1947	2743	2502	4798	4404	4656	3958	3533	3870	3095	2237	2549	4090	4168	4025	3532	3799	3884	3798	2748	2661	3919	4312	4331	3158	3026	2964	1625	1571	1725	2940	4205	4470	3552	3285	3435	1737	1421	1830	4929	4758	3972	3266	3409	3101	1760	1690	1554	3185	2174	3125	4177	3656	3876	1945	1997	1662
FBgn0037718	5135	4490	4357	2639	2501	2904	3329	3199	3141	4269	4742	4455	2756	2450	2884	2792	2897	3084	3097	3312	3241	2237	2270	2323	2251	2195	2326	3167	3116	3016	2014	2222	2183	2555	2144	2214	2317	3460	3494	2046	1961	1990	2101	1899	1958	1987	3085	3228	1543	1611	1683	1454	1382	1401	2999	3386	3618	1820	1935	2219	1432	1277	1739	2431	1604	2359	1679	1498	1530	1108	1101	1037
FBgn0039520	4	20	15	1	3	5	9	2	0	10	4	5	2	2	3	3	3	2	64	50	50	2	3	2	10	0	3	56	40	59	1	1	4	6	1	1	4	12	13	2	3	0	0	3	1	0	1	9	3	8	5	0	0	0	4	8	4	7	3	1	0	1	1	5	2	10	14	3	8	1	0	1
FBgn0265197	0	0	0	2	3	2	2	1	0	0	0	0	7	2	5	0	1	1	0	0	0	6	5	6	0	0	0	0	0	0	7	4	5	1	1	1	0	0	0	0	0	0	0	0	0	0	0	0	2	1	0	0	0	0	0	0	0	1	1	1	1	0	0	0	0	0	1	0	0	0	0	0
FBgn0003002	21	40	40	174	155	203	47	62	65	13	9	15	165	164	186	85	63	64	17	27	12	223	200	231	66	89	87	20	37	14	230	230	246	79	90	83	10	14	5	104	83	101	31	24	30	3	24	8	106	112	97	46	25	34	7	6	6	91	93	107	36	23	49	2	6	14	117	96	147	47	33	45
FBgn0041588	2076	1551	1471	780	739	820	918	832	707	1451	1791	1759	719	697	732	869	967	943	1017	1116	1048	774	731	727	888	881	856	1170	1159	1167	840	759	777	994	852	1017	2385	1558	1671	712	743	708	667	583	667	2914	2248	2291	698	847	751	588	563	665	733	661	684	681	591	693	485	441	549	740	571	840	815	615	745	524	431	416
FBgn0039557	835	879	982	430	367	415	431	361	386	1005	947	1000	398	378	398	389	449	386	403	386	369	442	448	474	363	466	446	401	393	375	435	499	470	410	447	398	0	2	2	0	0	0	0	1	1	0	0	0	0	0	1	0	0	0	0	0	1	0	2	0	0	1	0	0	0	3	1	1	0	0	0	1
FBgn0051028	73	58	50	94	106	116	129	122	133	51	62	70	106	115	96	136	136	189	132	139	116	114	127	127	157	148	148	143	139	160	92	100	115	143	161	181	18	33	20	58	37	31	70	63	89	14	12	12	53	36	36	68	57	51	38	37	51	25	31	22	78	57	83	26	24	34	29	29	24	64	58	59
FBgn0037424	1526	1334	1082	3	1	3	1	2	2	163	404	589	1	3	3	7	10	5	3	2	1	6	0	1	2	6	1	3	1	3	3	1	6	2	4	2	339	813	409	8	6	7	20	16	20	124	225	94	5	6	5	9	11	20	6	3	6	2	3	5	13	7	5	2	3	9	7	3	6	16	12	7
FBgn0038725	105	63	30	1947	2267	2296	348	337	345	12	26	29	1984	1922	1882	342	345	424	1202	1216	1153	2843	2480	2434	458	382	475	1309	1509	1407	2818	2634	2519	773	546	560	26	26	19	2058	2187	1974	348	298	321	18	19	12	2428	2819	2292	364	303	421	287	255	295	2642	2327	2436	507	413	473	388	273	369	3007	2530	2800	526	591	409
FBgn0263757	0	0	0	0	0	0	0	0	0	0	0	0	0	0	0	0	0	0	0	0	0	0	0	0	0	0	0	0	0	0	0	0	0	0	0	0	438	474	483	124	135	136	149	138	130	580	567	491	149	152	133	91	98	119	142	148	114	126	131	136	79	76	102	171	112	128	119	135	126	73	78	74
FBgn0039277	99	117	120	2664	2675	2585	1255	1297	1209	178	153	180	2728	2567	2662	1348	1179	1260	289	307	254	3603	3356	3371	1784	1774	1697	342	463	288	3317	3533	3439	1919	2003	1973	83	166	178	3402	3248	3390	1452	1346	1322	65	133	162	3952	3447	3627	1367	1232	1434	268	283	304	3546	3782	3266	1865	1907	1712	295	190	309	4653	4191	3993	2057	2031	1798
FBgn0039302	11014	22318	22808	3837	3356	3019	4257	3003	3721	22612	24190	25962	3703	3533	3829	3783	4546	4154	4518	4661	4056	4388	3857	4431	4548	2980	4485	4350	4185	4726	3247	4134	3917	6026	4424	4320	8728	21724	22080	4863	3857	3616	6816	5825	6197	8190	19787	23638	4428	3738	3927	5409	3102	4736	3020	3577	3743	3265	3589	3296	3414	3961	3565	3504	2386	3460	3790	3392	4750	4257	4793	4086
FBgn0039461	1757	1021	1145	524	637	828	1175	1192	1480	1215	1276	1150	588	591	563	1620	1774	1858	834	918	887	567	534	616	1366	1748	1744	953	1032	1031	634	620	615	1663	1778	2284	1057	597	624	369	378	439	626	694	685	1304	802	697	348	486	409	881	896	1145	927	940	902	427	390	393	1030	927	1062	1030	889	1102	398	412	383	1160	1147	884
FBgn0037894	4345	5630	5526	662	572	538	891	610	631	5844	6472	6785	689	747	633	595	905	714	2932	2810	2408	548	532	540	645	542	605	2541	2615	2699	454	455	512	787	543	621	8409	7963	8325	969	848	838	1258	1056	1095	8731	9002	9985	743	759	809	988	711	743	2031	2297	2139	534	559	577	533	500	608	2331	1672	2130	632	584	685	614	652	540
FBgn0039799	0	2	2	0	1	2	1	3	0	0	2	0	1	1	4	1	1	2	1524	1433	1171	1	5	4	6	5	2	1760	1405	1544	4	1	4	36	4	4	14	14	13	83	91	95	55	57	60	8	22	14	69	58	67	44	45	37	1559	1727	1444	76	82	93	68	41	53	1926	1328	1715	32	60	65	27	109	34
FBgn0039817	95	88	54	304	369	297	161	126	133	52	43	31	536	444	457	160	121	102	336	356	338	690	610	667	358	288	334	184	199	199	395	533	547	221	272	306	351	555	566	3387	2691	3069	2606	1913	2076	232	464	340	1899	1512	1722	1506	1392	1236	1121	1268	1376	2824	2747	2935	2031	1924	2441	922	699	1037	1622	1507	1766	1430	1205	1676
FBgn0051224	3388	7380	7865	3509	3229	2854	1791	1436	1664	7866	8649	8997	3372	3269	3132	1906	1950	1769	2880	2933	2510	4670	4461	4430	2085	1465	1995	2616	2722	2769	3614	4252	4134	2295	1759	1752	2331	7439	8018	3986	3421	3164	1650	1453	1408	2351	6769	8067	4168	3426	3395	1634	995	1248	1701	1858	1728	3792	4208	3632	1621	1746	1576	1619	1117	1546	4860	4072	4952	1661	1746	1491
FBgn0054008	188	383	402	28	27	39	26	24	17	354	371	371	58	35	49	18	27	19	46	44	37	46	42	46	20	14	13	40	38	39	50	39	40	26	19	17	267	293	283	8	11	19	9	7	15	406	437	388	17	23	21	18	13	5	292	265	234	12	13	8	7	5	4	365	238	288	27	12	13	4	19	5
FBgn0039714	6263	4966	4195	1751	1577	1716	4054	2897	2845	4786	4617	5075	1671	1831	1687	3025	4190	3457	6118	6362	5978	1705	1435	1573	2622	2197	2554	7640	7203	6903	1632	1670	1653	3863	2859	2858	2378	2236	2241	1452	1504	1462	2200	1879	2004	2127	2254	2385	1564	1612	1481	1812	1584	1961	5349	6037	5535	1633	1549	1420	1457	1345	1466	6843	4602	6555	1982	1626	1995	1798	1920	1679
FBgn0037832	9	9	5	13	14	15	112	146	121	16	16	13	6	12	7	95	128	133	12	11	9	10	14	11	141	195	157	8	5	8	13	15	14	216	201	184	3	9	2	3	2	0	24	16	24	1	1	2	2	4	4	17	28	22	20	20	16	1	1	0	22	19	17	28	23	23	0	0	0	26	24	15
FBgn0037802	970	903	1087	101	79	82	56	56	65	1041	1106	1020	104	126	132	51	96	64	61	79	86	114	124	123	83	62	62	73	86	69	140	118	121	60	85	64	396	297	307	57	72	64	30	28	30	403	353	332	80	83	98	33	33	36	58	60	49	89	76	72	39	29	31	53	31	58	78	91	86	29	38	22
FBgn0004781	174	63	59	0	0	2	0	0	0	33	106	31	0	0	2	2	1	0	68	56	48	0	0	0	0	0	0	50	52	47	0	1	0	0	1	1	72	214	51	2	1	1	0	0	2	20	49	9	0	0	1	0	1	0	39	17	19	0	1	0	0	0	0	27	25	23	0	0	0	0	1	0
FBgn0037502	0	0	1	0	0	1	0	0	0	0	0	0	0	0	0	1	0	0	3609	3518	2805	0	4	5	7	4	9	3726	3545	3570	1	1	0	52	4	6	0	0	0	0	0	0	0	0	0	0	0	0	0	0	0	0	0	1	3841	4364	3859	1	0	1	58	1	32	4953	3490	4197	1	2	2	16	192	32
FBgn0051230	7	1	5	2	0	1	4	5	9	3	10	1	0	2	0	3	2	3	576	594	558	1	2	0	6	5	3	737	759	688	2	1	2	11	7	8	1	1	1	1	0	3	3	1	3	0	3	0	1	3	2	1	4	3	419	382	358	1	3	0	4	1	4	481	340	442	5	1	1	0	21	5
FBgn0039328	164	259	274	783	760	749	886	841	952	379	355	367	749	769	944	910	1074	1083	1292	1094	1000	921	794	924	913	915	940	1251	1223	1166	823	846	894	910	1039	1058	126	332	303	1528	1395	1746	1464	1355	1525	93	330	222	1569	1498	1816	1445	1581	1612	1252	1353	1243	1338	1350	1400	1306	1306	1563	1292	907	1249	1416	1349	1563	1570	1380	1571
FBgn0051116	796	755	713	4892	4335	4816	3686	3123	3326	869	845	859	4249	4180	3974	3113	3034	3276	1927	2170	1822	5234	4741	5097	3587	3077	3670	1905	2031	1829	4271	4935	4895	4078	3813	3829	958	1238	1184	7043	6472	6089	4200	3975	3794	852	1159	1031	7181	6425	6307	4324	2910	4340	2077	2389	2376	6463	6640	6034	4469	4822	4369	1783	1233	1801	7299	6366	7343	4663	5106	4118
FBgn0037292	20	21	21	246	352	490	5869	6421	8341	33	39	53	341	437	380	8125	10563	11482	76	106	88	274	276	270	7110	8526	8094	118	109	107	321	262	268	8862	8546	10107	40	41	45	467	496	442	9454	11441	10089	39	54	39	505	689	607	12273	14273	17624	159	206	185	354	357	364	11994	11109	13242	161	161	224	436	382	325	13585	12296	9520
FBgn0002735	18	34	19	3	4	1	1	3	4	5	6	8	1	3	1	1	0	1	6	4	5	1	1	2	0	5	1	3	7	6	3	0	1	0	3	2	19	11	10	5	0	0	0	0	1	0	3	0	2	1	6	0	1	1	0	1	2	1	1	0	1	0	0	0	1	4	0	2	0	0	2	2
FBgn0017550	3302	4522	4720	2000	1823	1730	1398	1182	1298	4444	4846	4782	1971	1711	1768	1487	1457	1396	1271	1324	1198	2115	1984	2134	1330	1085	1307	1288	1281	1214	1749	2048	2081	1532	1333	1262	3313	4944	4920	2212	2070	2078	1383	1289	1298	3241	5386	5677	2227	2074	1991	1418	1176	1351	1011	1180	1052	2013	2078	1896	1385	1267	1256	1215	858	1120	2371	2113	2325	1392	1310	1205
FBgn0037679	1239	1261	1249	797	817	830	434	416	487	1333	1258	1409	727	780	795	391	435	472	551	572	560	1060	960	993	519	443	517	559	548	510	826	1024	938	546	519	456	1166	1472	1474	655	725	683	364	328	376	1177	1596	1850	718	791	773	344	335	335	521	546	553	796	807	766	387	374	383	570	388	562	911	853	801	405	376	403
FBgn0037837	3	0	0	17	17	10	7	12	12	2	3	0	14	13	11	8	5	7	475	482	340	13	21	14	10	11	10	545	487	479	16	19	14	13	7	23	0	1	2	29	29	21	12	5	17	0	2	0	39	37	28	8	8	8	814	858	806	33	27	35	22	13	19	1149	730	959	41	34	38	11	75	18
FBgn0040609	2215	1022	995	1593	1362	459	4688	2830	1916	565	423	465	525	471	161	811	1399	1267	1021	656	754	152	143	139	698	706	563	353	500	420	155	120	135	342	578	446	2518	1687	1718	740	1066	792	2380	2516	2673	1143	979	729	339	482	499	1215	1469	1625	650	561	615	248	223	255	1036	726	1247	430	438	506	271	250	246	966	741	741
FBgn0014931	1061	1465	1360	131	114	137	134	108	115	1188	1281	1193	153	147	129	98	178	166	108	125	113	87	64	73	79	59	73	105	105	123	47	54	58	61	58	68	228	396	398	29	27	16	27	45	37	203	391	449	18	40	30	36	33	29	117	145	113	21	21	26	31	36	31	167	106	147	37	28	34	30	35	42
FBgn0038115	434	551	575	1831	1841	2223	1340	1423	1307	585	587	673	1316	1670	1343	1045	1271	1243	829	893	748	2083	1789	2043	1455	1502	1449	640	652	678	1443	1441	1505	1132	1096	1257	1355	1250	1459	2127	2187	2033	1294	1254	1260	1046	1249	1265	1186	1403	1398	779	1005	816	1399	1550	1656	2261	1926	2355	1413	1020	1793	951	720	983	1193	989	1293	905	636	933
FBgn0038745	5085	5926	6007	5952	5892	5988	13323	9303	14314	6092	7114	6567	5702	5289	5899	14221	16405	16062	13374	14340	12392	5944	5443	5796	13754	12665	14354	15858	14711	15355	4998	5246	5287	19633	17639	18677	2471	2793	2810	2718	2496	2517	7185	7067	7740	2436	3229	3388	2412	2555	2633	8977	8224	10916	8993	10249	8968	2734	2553	2450	7649	7960	6726	10762	7178	10379	2891	2319	2997	9445	10247	7849
FBgn0038321	804	517	448	1261	1174	1519	393	382	340	526	434	470	1471	1398	1223	385	498	424	1803	1628	1463	2100	1954	1835	633	632	548	1858	1853	1850	2340	2029	2085	755	621	654	638	394	411	1055	1201	1006	402	319	368	577	385	434	1191	1337	1122	380	384	385	1291	1475	1322	1257	1166	1325	418	389	586	1633	1138	1572	1616	1206	1498	568	465	548
FBgn0263594	61281	67086	65372	12691	11947	9247	14305	12270	13287	58403	61913	57539	14568	13977	16373	15465	18377	16310	15488	15719	14621	14412	14566	14464	14662	13838	14334	17761	17035	16215	13599	14745	15059	16117	15315	14159	59986	60799	58362	12099	11457	12298	11458	10046	10936	65355	67021	67889	12023	11560	12889	9919	9129	8711	15763	16240	15341	9982	10838	10787	7658	8092	9057	17989	12552	16171	10660	10626	11689	8486	8465	8932
FBgn0083984	31	74	82	136	102	74	120	91	90	77	69	77	57	52	78	39	72	75	28	28	40	76	79	84	70	82	75	27	27	28	50	80	78	89	69	97	68	94	76	275	742	524	165	444	290	60	78	83	80	208	282	51	206	172	65	67	61	66	63	73	72	85	65	44	42	44	63	94	67	72	74	83
FBgn0039378	0	0	1	0	0	1	0	0	0	0	0	0	2	0	0	0	0	0	1068	1047	1047	0	0	0	0	8	1	875	951	891	2	0	2	5	0	1	0	0	2	1	1	0	0	1	0	0	0	0	0	0	0	0	0	0	456	433	389	0	1	1	6	0	0	458	369	355	0	0	0	0	19	4
FBgn0015568	2368	1986	1827	2127	2716	3564	1442	1685	1849	1521	1735	1783	2848	2724	2676	2119	2277	2526	1126	1093	1096	3217	3214	3345	2049	2458	2338	1095	1478	1336	3198	3136	3400	2331	2500	2889	954	616	604	1227	1108	1226	902	648	818	1084	760	777	1115	1103	1070	846	890	802	994	1000	963	2047	1909	2180	945	967	1494	1224	871	1145	2116	1565	2197	1174	881	1449
FBgn0038881	1010	1056	966	8241	8236	6551	2868	2790	2857	880	929	994	7507	7544	7804	2811	2927	3120	1716	1799	1634	11024	11657	10986	3442	2713	3299	1608	1990	1480	9364	11083	10815	3906	3486	3238	442	808	773	9379	9597	9322	2761	2977	2961	330	657	674	10241	8117	9929	2657	1984	2550	1287	1433	1348	10431	11516	9034	3083	3298	2850	1292	891	1268	12626	12090	12932	3037	3570	3276
FBgn0259139	5553	9309	9735	5849	5878	6455	3264	2912	3314	8471	9837	9478	5533	5715	6165	3266	3970	4085	2657	2879	2548	6696	6596	7158	3554	3375	3607	2917	2801	2707	6301	6966	7124	3856	3752	3754	5722	8644	8533	7090	6961	6560	4001	3391	3654	5284	8832	8591	7211	6468	6769	3972	2952	3637	3957	4723	4704	6525	7377	6625	3542	3772	3898	4705	3267	4609	7848	7523	8477	3794	4192	3674
FBgn0038423	0	0	1	6	4	0	7	3	10	1	2	2	12	8	7	8	6	14	4522	4366	3960	8	28	14	23	14	17	5346	5205	4898	9	8	9	116	11	12	0	0	1	0	0	0	0	0	1	0	0	1	0	0	1	0	0	0	7386	7678	6868	0	0	0	96	1	70	8833	7095	8600	2	0	1	2	353	40
FBgn0262112	172	121	95	11	20	5	8	3	5	46	29	45	7	5	4	9	12	5	15	8	7	5	8	7	7	3	3	12	12	9	4	3	3	6	5	4	187	196	176	30	35	19	13	17	7	105	137	116	9	15	17	12	6	9	11	16	14	18	21	16	7	6	9	14	8	13	9	13	6	9	3	6
FBgn0039258	1090	900	971	235	244	272	237	198	181	1024	1107	1061	233	259	235	155	222	198	439	412	376	248	242	258	210	216	218	376	411	387	269	283	306	190	196	239	1247	857	869	233	226	225	205	179	170	1359	1090	1024	208	238	214	151	187	163	289	283	252	211	211	226	151	98	165	288	221	269	248	216	236	163	132	151
FBgn0039415	30	19	16	160	153	173	52	57	55	33	9	27	113	127	144	59	49	51	40	43	22	188	155	179	56	48	50	15	25	13	144	157	132	50	48	39	131	120	138	12	10	11	7	6	10	51	92	82	10	13	10	8	3	5	110	139	141	13	12	9	4	6	6	149	113	155	19	12	10	9	19	8
FBgn0039325	466	624	602	289	332	351	426	565	522	961	978	783	236	255	315	402	887	480	4317	4070	3578	274	242	284	1101	416	675	3427	3389	3303	202	231	279	633	602	529	1033	1894	1576	5110	4442	4986	2080	1951	2127	886	1799	1508	4260	4202	5536	1434	2487	1489	5609	5889	5440	4422	3106	4907	2202	1578	3021	4498	3005	4208	4416	2929	5102	2174	1491	2999
FBgn0004841	5	8	3	231	267	211	48	45	52	7	7	5	176	202	214	47	40	47	31	43	30	320	285	248	46	57	46	35	42	30	275	280	276	62	56	43	0	3	2	127	158	102	24	22	26	1	1	2	127	134	128	20	25	22	6	4	2	138	91	123	19	30	29	5	3	9	157	137	157	17	19	28
FBgn0002924	2847	2847	3154	63	67	79	114	69	80	3880	3950	4506	62	61	69	78	206	75	449	433	437	89	81	76	90	70	82	454	451	450	107	100	97	109	93	78	2335	2188	2611	35	41	44	55	46	64	2467	2815	3087	38	52	59	49	31	34	632	690	602	50	45	46	52	27	34	781	573	683	65	55	47	40	61	41
FBgn0039008	149	129	114	570	621	680	4473	3066	3072	147	124	177	703	465	446	2992	2393	2777	325	317	242	390	311	312	2981	3156	3115	432	370	407	392	431	421	3841	3755	3781	140	234	214	715	787	754	3178	3047	2977	103	189	148	907	926	946	2638	2386	2693	309	298	329	415	455	352	2828	2721	2405	297	213	318	450	522	419	2952	3011	2344
FBgn0259721	0	0	0	0	0	0	0	0	0	0	0	0	0	0	0	0	0	0	0	0	0	0	0	0	0	0	0	0	0	0	0	0	0	0	0	0	462	559	491	243	219	248	285	250	277	461	544	484	222	226	232	293	263	305	543	642	648	207	212	204	265	207	226	682	426	683	190	197	215	250	246	225
FBgn0051211	2199	2381	2372	6388	6958	6315	3062	2664	2807	1997	2048	2146	5336	5447	5407	2916	2925	3083	2293	2217	2008	7353	6878	7117	3137	2620	3309	2148	2320	2126	6774	7459	6884	4176	3625	3537	2378	3386	2986	9235	9216	8371	4833	4495	4386	2203	3156	2913	9202	8584	8435	4578	2925	4400	2384	2875	2668	8529	9287	8358	4318	4751	4181	2674	1857	2639	10115	9576	10333	4718	5218	4466
FBgn0038717	557	441	414	5	2	5	391	230	118	516	565	519	4	5	8	68	221	47	1373	1313	1169	12	10	9	346	86	129	1244	1225	1256	10	10	11	302	137	131	1111	1171	1024	5	1	1	180	327	244	602	871	659	1	2	102	106	43	118	3223	3529	3708	3	2	2	579	328	106	2014	1642	1804	5	4	4	164	391	129
FBgn0263389	0	0	0	2	3	0	2	1	2	0	0	0	2	1	5	0	1	0	229	209	194	2	1	0	1	1	1	235	250	232	0	2	4	12	2	2	0	0	0	2	3	4	2	2	3	0	0	0	1	3	2	0	1	3	659	663	627	0	2	1	6	0	7	963	710	822	3	3	1	3	32	5
FBgn0037993	13	3	10	743	785	618	171	175	154	3	7	2	718	708	744	241	167	175	12	11	13	986	1092	1063	224	192	221	10	72	25	961	1184	1106	303	295	266	17	17	19	524	562	516	125	130	95	8	28	15	684	537	593	138	79	115	79	92	75	604	706	583	131	148	137	81	54	83	766	679	893	167	157	152
FBgn0262962	432	405	414	98	147	140	147	141	187	423	410	348	104	102	149	87	164	149	110	109	148	103	112	127	148	194	177	105	168	121	128	134	152	141	160	190	321	201	190	36	43	56	29	21	30	424	304	239	40	32	43	13	22	17	50	47	36	33	24	35	20	16	20	41	32	46	43	38	46	17	15	12
FBgn0038049	3005	1759	1729	744	705	899	1002	785	797	2034	2004	2247	736	652	562	790	942	838	1496	1480	1438	786	692	730	882	986	923	1707	1630	1600	742	771	780	1075	1023	1158	4107	2259	2271	789	813	826	1990	1956	1876	4672	2741	2685	816	898	807	1863	2153	2357	1642	1699	1802	824	695	863	1849	1666	1883	1980	1528	1918	858	846	884	2106	2026	1919
FBgn0005777	5294	7712	8142	1303	1392	1316	1293	1205	1240	7765	8116	7695	1244	1396	1516	988	1448	1263	3208	3352	2826	1479	1413	1551	1155	1150	1194	2956	2884	2835	1270	1443	1545	1124	1121	1112	5187	7542	6986	1297	1500	1404	967	1013	1035	5008	7625	7534	1198	1227	1309	739	797	791	1738	1977	1993	1257	1287	1166	741	697	774	1991	1280	1838	1246	1234	1261	693	662	752
FBgn0261238	6799	7660	8134	2549	2630	2207	1578	1287	1373	8300	8626	9292	2305	2310	2283	1408	1514	1240	1620	1639	1535	3491	3084	3273	1540	1117	1539	1722	1654	1670	2797	3483	3038	1911	1450	1435	2826	4600	4384	3021	2727	2416	1321	1078	1136	3209	5253	6058	3194	2738	2599	1235	717	1059	915	1059	1047	2994	3168	2842	1127	1299	1141	994	665	955	3674	3240	4029	1095	1322	1134
FBgn0042101	153	156	130	4	2	3	208	167	151	82	82	61	6	7	4	69	89	89	171	162	164	8	15	7	165	181	166	97	98	91	5	6	6	97	101	94	88	104	125	0	4	3	128	128	131	31	50	42	2	2	3	81	86	105	115	142	95	4	0	2	89	79	81	95	78	87	2	1	2	70	71	53
FBgn0037891	5879	4988	4918	6289	6831	6982	13942	11623	13958	4914	5098	5574	6152	5748	5528	14208	14169	14948	6829	7245	6333	7093	6636	6626	17263	18423	18721	7357	7062	7132	6563	6556	6112	16481	15865	18241	5118	5419	5759	6032	6181	5404	11025	11488	9638	4720	5000	5360	6448	5749	5747	15061	10705	13668	6523	7338	6665	5806	6045	5980	15024	14395	15167	7144	4659	6994	6300	5783	5789	14325	14747	12699
FBgn0039182	3007	5495	5547	585	532	532	815	520	648	4827	5543	5639	745	783	773	706	1184	951	537	588	502	698	652	703	637	441	603	688	630	605	556	651	611	771	653	667	3171	4805	4910	869	780	807	676	641	708	2985	4605	5122	771	687	764	538	441	502	436	507	536	557	580	594	388	388	401	571	467	573	645	614	798	506	496	449
FBgn0262808	11	16	12	117	105	117	146	85	59	5	6	10	87	124	72	73	156	78	30	31	15	82	66	90	37	45	51	24	20	20	49	58	63	20	34	31	17	12	11	34	13	18	41	15	17	9	13	13	15	12	19	11	13	9	3	0	4	9	9	9	4	0	2	4	5	4	16	13	10	2	1	4
FBgn0085345	7	11	6	1	5	7	2	0	4	10	13	16	6	5	5	12	8	4	242	238	190	2	3	3	7	26	6	226	203	215	7	10	5	6	5	5	124	111	97	36	34	33	27	33	20	60	87	72	50	36	56	35	18	29	563	537	428	50	37	34	86	25	37	220	277	359	26	39	41	22	25	31
FBgn0085383	51	40	49	2090	2078	1624	554	629	697	34	33	34	1770	1948	2336	703	634	796	107	118	103	3047	3413	3144	955	976	1013	152	285	136	2807	3599	3505	1068	1265	1027	0	3	6	392	354	284	99	95	86	1	3	2	363	270	304	131	77	108	3	4	6	426	458	355	169	152	150	4	2	6	510	442	631	162	159	123
FBgn0040080	4388	4458	4632	1176	1390	1212	1095	997	1079	4606	5428	5223	1204	1393	1378	869	1174	1013	1107	1118	1007	1732	1620	1522	1096	1014	1050	1082	1111	992	1405	1641	1594	1271	1078	1042	5591	3787	3676	1160	1299	1236	707	685	763	6158	4634	4844	1252	1394	1359	704	639	762	932	1011	966	1427	1422	1373	760	771	779	1036	755	948	1621	1473	1554	714	729	727
FBgn0037383	444	498	559	195	230	217	229	211	235	674	766	747	252	223	228	195	195	226	329	278	279	229	220	216	202	198	224	287	348	282	197	240	219	249	211	261	850	735	744	272	320	323	231	254	277	866	945	949	242	290	303	195	211	259	421	407	412	315	277	339	228	219	237	393	304	413	286	276	319	214	223	194
FBgn0037779	953	1281	1282	880	947	1220	810	974	892	1150	1053	1153	1243	1242	1172	881	992	1010	814	789	783	811	673	778	771	774	795	656	698	682	577	633	628	545	655	651	692	673	755	692	652	645	478	447	475	665	821	878	608	709	644	404	464	409	648	677	564	556	451	533	353	309	458	704	474	681	424	343	404	347	285	350
FBgn0000533	1049	1070	1128	610	701	895	236	280	283	1460	1437	1684	546	487	481	313	395	314	251	224	187	789	641	638	302	358	338	202	245	263	632	539	563	339	340	370	1411	1285	1515	767	776	833	359	254	378	1733	1578	1898	694	822	706	310	396	329	221	181	262	939	784	942	435	344	703	219	167	236	788	651	741	424	270	505
FBgn0264563	0	1	2	6	6	11	6	11	7	1	0	0	9	7	6	8	5	10	1979	1960	1830	17	8	12	17	17	15	2355	2196	2177	12	16	15	32	11	10	3	3	0	2	1	2	3	3	0	4	0	0	3	1	2	4	0	5	1055	863	883	3	5	0	16	2	8	1060	754	1069	5	2	2	4	44	5
FBgn0263025	339	373	383	149	185	180	92	103	98	451	506	490	154	155	140	96	123	103	141	153	144	198	190	197	94	98	101	106	155	112	190	188	174	150	109	122	488	420	454	194	216	227	115	105	127	559	553	577	227	257	237	103	119	111	253	232	220	227	203	241	91	83	94	247	162	284	254	226	226	118	102	86
FBgn0264291	878	839	961	89	90	105	73	67	57	929	885	877	116	106	105	61	81	60	230	179	210	118	111	118	57	82	69	149	205	151	148	138	141	73	74	72	636	623	663	46	37	66	12	24	27	736	822	758	53	69	83	33	37	27	205	196	171	71	75	78	48	33	31	245	204	210	111	85	99	31	40	36
FBgn0010340	636	660	719	365	355	355	532	440	493	661	717	743	335	262	372	420	502	517	306	338	334	325	364	346	470	577	511	312	301	271	345	320	355	504	533	530	600	744	759	403	505	453	825	949	928	654	822	808	431	450	474	755	920	957	418	443	429	404	444	463	758	747	698	510	299	421	440	486	441	793	818	770
FBgn0039722	1	1	1	1517	1825	2005	519	797	620	0	3	0	1128	1436	1317	272	376	403	1	1	1	2039	2009	1929	818	994	838	1	93	1	1766	1743	1731	450	583	552	1	3	0	2040	3027	2666	817	1252	1164	4	2	4	2417	3107	2767	520	666	789	1	21	0	3118	2584	2762	1697	1493	1646	4	14	0	3083	2855	2739	1245	1184	1069
FBgn0038490	591	446	503	148	141	158	67	63	67	498	508	470	139	133	132	69	69	80	58	62	61	176	172	166	66	83	58	63	87	70	173	194	191	67	76	104	133	94	102	346	342	361	185	172	176	207	209	170	444	592	535	258	367	331	435	450	316	493	448	429	285	265	322	670	610	641	710	589	763	467	353	485
FBgn0265276	1267	1732	1620	5585	5588	3321	1701	1826	1941	1105	1210	1235	5227	5490	5771	2071	1952	2044	1258	1320	1176	7090	7584	7069	2112	1866	1969	1245	1450	1159	6167	7317	7340	2099	2034	1960	755	1065	1105	5293	5612	6051	1470	1408	1501	675	1002	875	6079	5146	6045	1593	1184	1448	1057	1032	908	5360	6277	4964	1404	1613	1346	1037	682	862	6534	6405	6662	1524	1492	1628
FBgn0014930	1100	1076	1018	998	1121	1276	789	862	779	1079	1021	1131	941	903	947	594	777	770	1413	1340	1332	1147	1111	1174	1284	1226	1061	1161	1298	1234	970	1022	1135	932	954	979	1036	763	841	904	1212	1157	462	486	519	1199	899	876	1010	1245	1101	357	514	439	924	927	956	1195	1232	1373	531	536	664	917	648	934	1096	1144	1140	543	418	538
FBgn0038809	4858	6941	6922	8333	7650	8778	6604	5467	7121	7448	8021	7869	8646	8157	8568	8846	8058	8130	4600	4861	4196	9918	9502	9593	6785	6752	7139	5542	5392	4944	9394	9827	9456	9020	8294	8314	2702	6297	6101	7928	6878	7270	6056	4150	5092	2556	6438	6915	8755	7828	7777	6075	4610	5158	4179	4986	4400	8712	9136	8502	6046	5886	6218	4603	3306	4851	10291	9172	10627	6590	6110	7000
FBgn0038678	1094	1046	991	510	492	489	346	287	290	1207	881	867	548	433	424	345	285	285	274	331	319	459	551	599	287	402	348	322	350	292	572	572	656	212	339	350	810	682	719	357	416	380	218	291	291	846	782	671	375	492	461	212	265	226	242	248	251	507	446	483	198	225	264	243	189	281	494	562	483	206	220	177
FBgn0261996	0	0	0	0	0	1	0	0	0	0	1	1	0	0	1	0	0	0	442	478	391	0	1	0	1	0	1	519	491	548	0	0	0	11	1	1	1	0	0	3	0	2	4	1	1	0	0	1	1	0	1	3	0	2	253	324	257	0	1	2	7	0	7	385	281	395	0	0	1	1	17	4
FBgn0037478	715	542	546	357	401	472	2018	1393	1108	613	646	715	383	378	397	1122	897	1104	368	357	382	409	391	399	1107	906	983	438	473	401	394	423	413	1217	1193	1169	921	622	580	304	304	298	261	265	289	948	733	666	320	347	360	287	257	278	242	243	245	325	316	354	232	212	252	254	176	270	378	346	345	249	242	254
FBgn0038428	1782	2554	2842	480	574	619	578	627	634	2584	2582	2444	538	711	737	434	714	632	1624	1816	1627	704	666	784	582	686	725	1835	1873	1798	645	699	698	563	664	659	1261	1209	1077	369	395	473	289	328	390	1220	1382	1250	373	449	454	272	349	351	2410	2522	2491	396	470	441	277	323	340	2779	2121	2602	417	447	442	286	368	319
FBgn0015270	1733	2326	2587	5	6	8	21	15	13	2784	3123	3123	14	5	8	8	87	15	70	76	77	10	9	9	12	18	10	83	56	60	4	7	4	12	7	13	1150	1735	1902	11	8	13	19	30	28	1091	1779	1998	15	15	17	18	17	12	79	77	104	21	16	17	16	17	15	82	68	108	13	19	20	19	12	7
FBgn0038306	2468	2594	2605	293	268	271	364	293	305	2979	2844	3023	384	441	409	426	546	444	894	898	740	415	338	352	301	300	347	1034	918	927	319	388	333	417	347	346	2243	2552	2552	332	363	365	339	315	343	2387	2594	3038	362	407	392	260	258	232	960	1108	970	282	319	328	204	206	245	1186	806	1088	316	322	342	225	222	207
FBgn0046876	34	49	53	418	428	373	290	323	241	41	35	50	229	262	311	211	247	252	50	42	75	129	99	111	86	86	88	59	82	79	108	143	122	75	91	89	131	95	109	493	517	586	269	250	315	88	96	58	289	437	520	166	282	253	179	196	207	242	239	284	161	154	215	196	187	201	265	284	288	187	155	236
FBgn0051320	515	823	881	196	189	170	161	160	169	868	967	952	139	166	145	157	183	185	2690	2698	2195	165	179	179	174	137	151	2751	2424	2620	129	146	159	260	136	167	417	658	656	176	206	166	158	186	138	453	809	946	179	182	171	111	136	126	4160	4485	4050	122	133	138	163	112	130	5253	3682	4483	146	139	158	93	298	146
FBgn0053333	0	0	0	0	0	0	0	0	0	0	0	0	0	0	0	0	0	0	2	3	6	0	0	0	0	0	0	4	5	3	0	0	0	0	0	0	0	0	0	1	1	1	0	0	0	0	0	0	0	0	1	0	0	0	2	2	3	0	0	0	0	2	0	4	1	8	0	0	0	2	0	0
FBgn0051268	1	4	1	5	5	13	1	0	0	3	1	0	4	4	10	0	0	0	7	5	1	9	8	16	0	0	0	5	5	6	0	7	11	1	0	0	0	0	0	0	0	0	0	0	0	1	1	3	0	0	0	0	0	0	2	2	7	0	0	0	0	0	0	3	0	1	0	0	0	0	0	1
FBgn0051184	1330	1088	1202	199	229	231	210	224	193	1147	1076	1099	216	221	218	151	211	147	224	234	271	210	210	231	165	206	186	204	216	203	199	172	229	122	162	149	2465	1412	1361	261	268	304	226	174	200	3058	1641	1448	240	314	262	196	171	145	284	257	285	289	261	307	129	140	200	250	199	237	255	254	275	150	114	148
FBgn0038219	0	0	0	0	0	0	0	0	0	0	0	0	1	0	0	1	0	0	709	748	620	0	2	0	0	1	4	645	765	676	0	0	0	20	1	1	0	0	0	0	0	1	0	0	0	0	0	0	0	0	0	0	0	0	368	390	402	0	0	2	10	1	6	465	383	505	0	1	2	1	22	8
FBgn0051225	0	0	0	0	0	4	0	0	0	0	0	0	1	1	0	0	0	0	0	0	0	3	2	2	0	0	0	0	0	0	1	1	0	0	0	0	0	0	0	1	1	2	0	0	0	1	0	0	1	2	4	0	1	0	0	0	0	1	3	2	0	0	0	0	0	0	3	1	3	0	0	0
FBgn0038756	1217	722	636	17	10	4	6043	6485	7848	523	265	291	221	14	16	6464	7739	7616	1055	890	1004	29	22	17	5770	6836	6176	524	582	541	30	19	26	3521	5998	6196	943	690	679	3	2	7	2883	4423	4607	187	165	109	0	5	10	3505	5379	5572	549	515	428	3	2	6	2737	2675	3242	396	354	321	0	20	7	3128	2928	3104
FBgn0037276	8	3	5	15	14	14	29	23	12	5	6	9	18	11	9	16	15	17	2692	2854	2413	23	20	18	34	21	28	2841	2846	2968	20	19	27	83	27	42	1	3	6	22	16	23	19	7	12	4	5	6	30	16	23	14	11	17	2948	3442	3127	30	23	38	60	22	56	3942	2857	3868	41	36	35	33	180	43
FBgn0039870	1507	1238	1339	525	364	444	355	265	251	1467	1424	1470	408	306	361	255	238	227	298	309	308	358	338	373	229	270	260	322	332	307	306	391	352	196	248	219	443	714	628	305	295	371	239	258	273	532	909	814	269	332	325	184	248	226	159	191	222	263	254	264	154	155	207	180	160	164	229	278	250	155	159	179
FBgn0039463	2	2	0	9	18	24	8	5	9	0	1	2	11	11	10	10	15	9	2580	2517	2125	28	33	35	41	31	23	2413	2322	2373	14	23	30	60	36	21	0	0	0	7	7	8	3	3	3	0	1	1	13	16	6	3	2	7	1683	1787	1590	13	14	6	18	11	23	2270	1723	1840	16	10	14	11	64	19
FBgn0039719	21	15	13	18	22	19	103	150	98	43	52	38	26	23	17	209	131	170	33	30	27	6	9	32	83	141	106	24	36	30	13	20	15	101	164	131	32	62	114	24	32	32	744	834	867	59	124	67	15	14	33	785	678	1021	101	113	139	10	10	12	798	575	530	81	79	180	13	16	15	768	692	502
FBgn0038760	945	1055	1096	507	556	502	447	410	394	1210	1205	1279	453	492	480	364	392	457	386	343	355	610	525	600	439	444	493	333	403	328	510	571	543	494	434	448	1522	999	1013	581	494	472	454	389	412	1769	1295	1291	563	581	571	496	323	419	377	408	410	584	526	545	382	329	418	393	302	390	609	521	617	425	438	362
FBgn0002781	21663	19046	21184	5338	5627	5634	2790	2203	2341	22901	24433	26140	5114	4990	4862	2718	3163	2737	1777	1830	1762	6493	5769	6113	2444	2376	2605	1943	2142	1816	6354	6363	6099	3176	2765	2756	22896	20009	20484	7944	7847	7394	4178	3492	3615	23349	23599	23348	8656	8515	7976	3860	2955	3422	2374	2620	2634	7969	7754	7931	3436	3359	3671	2682	2004	2738	9692	8406	8790	3586	3600	3165
FBgn0039311	2437	1886	1772	568	543	821	1054	733	728	6042	4222	3645	789	804	702	920	1615	741	6340	7341	6025	832	704	782	1318	882	870	8068	8519	8782	602	813	862	1448	1074	898	1579	2082	2261	545	550	593	451	459	519	1391	2155	2021	461	558	768	328	505	426	17661	19096	15221	620	474	596	1794	1147	843	9791	7638	9235	543	489	609	814	1282	987
FBgn0053970	830	813	739	2550	3068	3352	3276	4174	5109	978	1076	983	3441	2760	2987	5891	6146	6456	3313	3724	3092	3297	3151	3262	4415	4452	4674	3829	3386	3173	2729	2713	2715	5349	4951	5210	621	1055	917	2348	1910	2161	3267	2587	2996	568	717	751	2025	1890	1848	2768	2401	2613	2772	2926	3254	3091	3129	2959	4152	4620	4874	3029	1768	2943	2670	2100	2628	3359	3258	3834
FBgn0038332	303	231	240	171	168	170	127	96	101	299	260	318	184	148	146	91	97	116	653	689	587	208	200	233	132	105	136	712	719	665	217	220	231	131	110	133	135	105	116	240	273	214	120	102	139	154	96	135	276	240	242	106	83	103	655	628	618	294	322	296	98	107	106	770	528	674	344	326	305	102	128	99
FBgn0024957	4192	3759	3602	3692	3790	5032	4557	4004	3313	4221	4741	5187	3700	3318	2907	3389	3670	3562	10671	10510	9737	3695	2828	3216	6665	4544	5073	8405	8692	8701	2485	2552	2479	4830	3721	4125	3857	3568	3808	2562	2365	2199	2326	2173	2136	3788	3826	4111	2200	2189	2155	2308	1912	1972	4389	4705	5534	2829	2551	3103	3469	2601	3490	3709	2568	4214	2555	1940	2660	2906	2394	2219
FBgn0038017	398	457	366	151	184	198	125	162	132	101	181	202	131	129	124	100	138	150	141	185	169	198	223	212	109	103	103	151	144	144	213	239	208	122	84	84	235	254	149	76	73	58	17	9	16	131	117	27	85	135	73	15	18	17	195	245	299	92	85	94	10	6	8	264	197	245	97	99	106	14	27	13
FBgn0023212	6119	5760	5788	5029	4706	4989	3942	3629	3919	6214	6392	5848	7138	5610	6168	6025	4983	4904	4109	4391	4230	3853	3875	3989	2291	2767	2753	4282	4423	4197	3682	3787	3931	2502	2693	2859	5102	5695	4831	5498	4941	5591	3829	3434	3711	4507	6664	4798	4554	5186	5558	3346	3483	3086	4956	5131	4755	4539	3954	4622	2610	2353	3139	4402	3753	5383	3774	3542	3886	2366	2177	2302
FBgn0263400	12	13	12	2	4	6	28	15	16	10	11	3	5	2	3	11	15	14	31	27	31	10	7	7	38	20	20	24	17	20	3	9	10	17	30	27	1	3	0	1	1	0	0	0	0	3	4	1	0	0	1	1	1	1	5	5	3	1	1	0	1	2	0	5	2	0	3	0	1	1	1	0
FBgn0027492	10296	14555	15271	16322	13925	7510	10414	9431	11344	14261	16352	15792	14704	13675	16127	11653	11807	12297	5709	5870	5342	18760	20514	19334	11965	10721	11806	6215	6426	6054	16514	20315	19312	12768	11774	11707	8487	12525	12031	12243	12042	12864	9221	9019	9455	8151	13749	13633	12885	10904	13686	9076	7352	9220	5375	6094	5320	13103	14647	11331	9795	11362	8340	5511	3990	5170	14448	15370	16116	9974	11761	10868
FBgn0011289	5679	3889	4241	2058	1894	2043	1785	1467	1459	4309	4561	4924	2271	1888	1751	1745	1612	1614	2024	2325	2036	2057	1974	1956	1546	1610	1661	2296	2452	2308	2056	2148	2137	1911	1770	1875	6456	4504	4426	2742	2375	2413	1995	1551	1580	7378	5414	5334	2969	2871	2579	1874	1357	1490	2836	2901	2668	2763	2600	2842	1698	1481	1683	2771	2077	2889	2911	2705	2789	1590	1580	1450
FBgn0263986	0	1	2	326	292	440	5	10	9	1	4	2	342	356	378	3	7	11	21	30	26	393	327	393	8	14	8	32	43	29	397	319	391	7	5	11	95	112	125	688	597	649	236	226	188	73	110	98	647	721	634	164	191	171	203	261	217	426	517	639	143	150	146	267	197	250	557	455	632	168	149	125
FBgn0015269	628	2874	3038	3719	3492	2875	2418	2145	2496	2756	2888	3095	2676	3597	3268	2355	2370	2565	2750	2891	2393	4930	5036	4737	2959	2307	2952	2689	2671	3038	3810	4668	4644	3820	3054	2893	341	3022	2992	3911	4108	3934	2990	2871	2879	373	1884	2134	4036	3398	4257	2883	1797	2282	2440	2395	2180	4408	4156	3546	3405	3475	2710	2628	1835	2534	5115	4911	5134	3645	4124	3482
FBgn0038485	10	5	7	2	4	3	2	1	1	5	3	5	1	1	0	0	1	0	13	18	23	5	4	6	2	2	0	19	15	9	9	7	7	0	0	2	2	1	3	2	0	0	0	0	1	2	0	1	0	0	0	1	0	0	4	3	4	0	0	0	0	0	0	6	5	5	0	0	0	0	1	0
FBgn0265062	0	0	0	0	0	0	3	1	4	0	0	0	1	0	1	10	1	5	467	512	454	1	0	0	4	7	1	452	485	424	0	0	0	8	5	3	1	0	0	0	0	2	3	0	1	0	0	0	1	0	0	1	0	1	43	44	51	0	0	0	2	1	4	61	35	57	1	0	0	1	4	3
FBgn0010399	58	21	15	1492	1581	1422	366	345	343	8	25	12	1473	1394	1356	386	353	411	53	57	54	2193	2075	1993	493	425	508	66	181	57	1949	2032	2066	717	583	595	11	15	22	1698	1503	1454	450	409	357	12	17	8	1947	1680	1628	495	297	485	12	17	13	1901	1790	1741	538	505	488	13	18	12	2287	1938	2171	628	619	501
FBgn0039369	0	0	0	0	0	0	0	0	0	0	0	1	0	0	1	1	0	0	1813	1783	1387	0	2	0	6	3	5	1811	1619	1553	1	2	0	48	1	1	0	0	0	0	0	0	0	0	0	0	0	0	0	0	0	0	0	0	0	0	0	0	0	0	0	0	0	0	0	0	0	0	0	0	0	0
FBgn0039054	88	93	96	17653	16396	14391	2299	2319	2656	51	82	60	15636	16795	17081	2831	2472	2858	98	97	78	24590	23564	25260	3527	3090	3722	123	1313	111	20756	25973	25857	4601	4137	4187	30	125	108	24633	23448	22554	3250	2905	2977	37	77	103	28216	22682	24327	3178	2285	2904	150	157	154	24631	26637	21976	3879	4269	3483	199	158	166	29939	28954	30862	4017	4453	4011
FBgn0028734	8131	11788	12966	2830	2490	2128	2333	2026	2443	11367	12398	11783	2719	2695	2822	2856	2461	2443	5871	5728	4836	3360	3463	3540	2984	2807	3158	5287	5140	5152	2956	3585	3569	3225	3033	2935	8294	12927	12203	3003	2762	2880	2722	2372	2329	8385	14388	13926	3321	2698	2908	2538	1963	2370	5035	5681	5310	3123	3317	2742	2494	2652	2404	5990	4119	5346	3417	3458	3480	2539	3035	2690
FBgn0039789	493	356	306	1292	1104	1182	1072	850	905	646	612	675	1399	1341	1139	871	923	806	495	578	524	942	763	794	768	626	640	748	726	622	802	894	806	920	614	599	231	350	323	1597	1440	1471	945	764	1020	125	223	236	1511	1543	1353	846	844	827	443	483	426	1566	1404	1521	678	643	856	392	280	371	1572	1147	1732	777	662	926
FBgn0037988	0	0	0	0	0	2	0	1	0	0	0	1	2	0	0	1	0	1	6345	6411	5323	2	16	5	30	4	15	7595	6430	6812	2	4	0	143	12	11	0	0	1	0	0	1	0	0	1	0	0	1	0	0	0	0	0	1	6206	6910	6165	2	0	1	72	7	48	7672	6068	6911	1	1	4	20	306	41
FBgn0037849	33	35	33	609	599	558	96	99	90	17	23	12	594	533	575	111	93	108	28	38	27	803	800	770	120	104	146	57	72	53	817	872	899	155	140	129	33	27	26	755	801	718	154	112	135	37	27	20	929	869	874	142	118	106	72	72	91	872	943	915	149	198	180	81	60	60	1126	1132	1011	199	201	211
FBgn0011766	10987	11385	11949	4696	4147	2917	4321	3876	4202	12966	13675	13080	4345	4627	5227	5643	5209	4848	4286	4225	3942	5302	5524	5308	4661	4417	4785	5123	4731	4516	4671	5852	5744	5777	5709	4992	13594	13406	11963	4788	5023	5545	4180	4071	4363	15172	16532	15957	4965	5020	5791	4267	3654	4187	3895	4162	4019	5447	6386	5500	4136	4713	3971	4496	2799	3857	5711	6406	6563	4395	4603	4821
FBgn0051510	934	2641	2975	1164	1025	923	673	538	661	3015	3056	2856	1119	1105	1159	743	800	724	1186	1201	973	1394	1360	1342	704	700	688	1170	1100	1123	1121	1382	1450	871	813	735	547	2046	1786	865	773	888	608	550	573	592	1740	1976	920	672	950	635	520	468	2265	2446	2116	908	915	758	441	471	465	2467	1662	2326	983	966	1092	460	594	622
FBgn0037996	71	134	101	2	0	7	62	34	113	137	77	82	3	2	2	15	22	10	59	84	70	4	2	4	51	38	36	28	30	32	3	1	6	32	23	33	605	395	557	42	34	25	12	18	13	370	314	284	32	36	42	12	6	15	593	466	957	42	49	27	11	44	12	485	235	514	49	43	48	17	28	35
FBgn0038535	11088	15375	16015	6818	5589	4668	7737	6297	6588	14982	15046	14845	6475	6380	6748	6818	7156	6835	6057	6603	5772	5508	5552	5711	5015	4755	5477	6231	5985	5788	4566	5748	5590	5465	5244	4912	12078	14482	13664	5541	5163	5256	4504	3787	4191	12041	15986	15633	5685	5067	5509	4069	3330	3634	5429	6179	6255	4611	5175	4691	3197	3540	3478	5517	3898	5350	4872	4885	5258	3196	3460	3375
FBgn0260444	2225	1325	1230	632	737	805	757	584	536	1579	1576	1678	709	588	577	745	727	697	592	557	606	734	700	722	588	653	676	665	692	691	837	734	777	841	832	975	1445	856	948	624	569	551	586	551	555	2058	1162	1179	645	710	605	578	543	510	573	611	554	653	603	653	482	423	535	688	464	630	709	638	708	507	503	465
FBgn0038437	594	668	616	141	141	158	198	204	205	607	629	528	149	147	168	188	221	203	233	283	220	182	175	221	317	365	339	257	260	225	192	195	226	225	335	373	502	506	420	153	228	206	284	297	287	602	624	522	170	248	265	300	339	393	390	397	413	231	211	248	318	303	337	490	432	464	221	266	240	381	391	335
FBgn0038369	1105	1063	1142	346	402	466	484	452	408	1232	1030	1303	460	417	403	403	415	366	617	574	604	549	528	529	492	551	452	537	635	502	587	511	532	500	465	451	1221	1163	1194	258	302	254	242	205	242	1202	1152	1306	257	328	289	227	225	261	687	700	669	258	255	269	217	186	237	708	505	760	278	252	309	217	217	171
FBgn0038645	27	4	10	3	5	1	12	9	12	22	46	3	7	4	2	9	6	3	1	8	1	0	2	2	1	13	11	1	3	1	1	2	2	8	2	6	15	69	108	34	39	34	10	8	4	77	131	86	49	40	30	23	4	25	5	5	7	32	26	28	3	6	2	7	7	9	33	31	29	2	5	7
FBgn0037570	2	4	0	6	12	10	7	6	14	2	2	2	18	25	14	14	9	15	12	14	14	24	20	18	19	24	16	11	22	13	15	12	10	21	12	28	1	0	1	7	3	9	0	0	1	1	1	2	11	13	5	0	1	1	15	13	13	8	11	14	1	2	2	15	10	15	7	14	22	1	0	1
FBgn0263047	107	190	221	41	24	18	30	29	25	233	202	257	34	40	37	25	22	20	60	65	57	67	53	55	29	15	24	76	69	80	33	51	50	47	32	22	93	165	145	72	50	37	25	18	22	100	167	178	43	37	50	15	19	20	79	90	96	49	56	54	28	23	20	104	80	98	58	53	68	18	28	38
FBgn0011785	3614	6602	6982	2126	2082	1927	1738	1315	1606	6085	7065	7622	1776	1856	1942	1584	1769	1691	1513	1611	1335	2332	2016	2380	1612	1044	1677	1460	1432	1490	1847	2240	2174	2190	1608	1570	2382	5438	5537	1893	1605	1563	1583	1309	1382	2409	5090	6116	1910	1769	1738	1590	979	1367	1344	1566	1584	1653	1721	1594	1178	1360	1249	1434	1055	1524	1815	1547	2180	1277	1523	1305
FBgn0039092	23	33	25	2	8	2	13	8	14	4	5	3	3	3	0	0	3	0	55	38	38	1	6	2	9	3	10	31	20	23	10	5	2	6	1	5	47	60	103	4	1	2	47	36	33	32	61	37	1	2	4	26	25	22	209	183	181	0	5	0	37	22	19	120	62	147	5	2	3	23	21	28
FBgn0037705	2096	3333	3036	8488	8781	5604	4659	4605	5420	2843	3557	3313	7628	7674	8967	5117	5554	5961	3224	3351	2972	11757	12608	11096	6030	5196	5690	4002	4018	3366	10309	12047	11627	7570	6454	5701	1778	3793	3100	8990	9100	9197	4276	4247	4475	1842	3662	3471	9551	7592	9668	4508	3485	4219	3143	3261	2938	10476	11501	8996	5058	5483	4138	3142	2206	2821	11943	11360	12637	4905	5588	4963
FBgn0038454	467	753	849	311	253	221	282	242	294	814	794	765	274	235	226	282	245	213	226	214	222	285	292	313	221	251	255	225	226	217	265	309	328	239	250	246	396	616	604	290	227	279	285	236	248	428	701	704	235	244	252	198	205	225	772	869	763	225	213	236	189	168	177	890	771	907	251	281	285	173	235	193
FBgn0038643	2	0	1	0	0	2	13	28	12	1	1	2	0	1	0	8	8	13	3	3	2	0	1	1	1	2	3	0	1	6	0	0	0	1	1	4	0	2	10	0	0	1	6	5	5	5	9	2	2	1	0	7	6	8	132	111	109	0	1	0	4	2	1	156	125	146	3	2	3	2	6	4
FBgn0038238	19	18	16	56	67	88	49	56	69	36	35	27	57	64	82	78	87	99	73	81	76	96	78	96	93	117	105	79	106	98	73	80	73	97	80	118	13	9	12	32	37	33	44	39	47	25	21	9	26	29	34	35	61	29	33	44	48	61	57	58	58	53	89	34	24	39	43	32	40	61	46	75
FBgn0038838	1	0	1	19	17	26	16	24	18	2	1	0	20	29	47	20	20	42	13	12	8	5	6	7	4	9	8	27	17	23	4	1	4	4	2	3	1	0	1	0	2	2	2	2	1	0	0	0	1	0	1	0	0	1	1	0	1	0	3	1	0	0	2	0	0	0	1	2	0	0	0	0
FBgn0039879	4	12	6	35	31	15	21	17	13	5	7	3	27	34	30	17	16	24	57	69	66	47	32	46	18	20	22	110	106	105	30	48	50	27	31	27	3	4	7	48	27	33	12	10	14	2	4	14	45	42	26	7	6	11	6	19	13	41	36	36	12	9	9	12	11	8	38	38	40	17	17	7
FBgn0039246	0	0	0	0	0	0	0	0	0	1	1	1	0	0	0	0	2	0	4240	4526	3469	3	12	7	4	4	5	5049	4561	4831	0	3	0	87	0	5	0	0	1	2	1	2	1	1	0	0	0	0	4	5	2	0	0	0	5077	5955	5184	4	1	0	47	2	45	6710	4741	6141	3	3	4	10	236	47
FBgn0039820	15	5	2	36	47	46	6	16	11	14	14	7	34	30	25	24	24	14	74	81	64	50	70	69	35	39	39	74	75	73	56	67	67	30	49	37	2	8	11	11	10	6	27	18	24	5	9	16	4	5	7	37	26	40	12	21	24	36	24	53	39	29	63	25	16	32	27	31	40	43	22	63
FBgn0067629	781	894	1015	129	92	125	149	117	120	1123	1032	1023	115	123	108	135	126	120	142	162	135	125	128	143	123	141	127	117	139	136	125	118	127	106	117	150	493	756	811	152	170	164	217	171	204	466	894	827	172	172	156	167	165	170	214	225	193	159	153	158	129	142	143	212	154	186	147	142	157	114	124	130
FBgn0017590	153	132	128	3981	3785	2827	727	724	710	57	60	62	3791	3546	3955	991	762	827	65	68	72	5713	5814	5694	1080	1076	1047	65	372	85	5351	6169	5890	1285	1296	1183	27	65	43	3801	3739	3682	585	548	581	20	32	13	4526	3901	4111	645	482	627	20	25	17	5013	5147	4430	711	748	641	39	29	20	5988	5980	5839	806	839	778
FBgn0039726	1150	972	963	655	687	908	774	700	649	1106	1137	1050	697	745	716	751	833	815	652	701	755	700	671	694	720	803	731	791	804	733	740	705	703	799	780	838	1469	1048	1081	518	580	528	1225	1077	1130	1523	1143	1212	531	680	651	913	978	806	498	498	560	603	644	638	487	370	498	542	413	569	611	613	570	428	413	448
FBgn0260634	3138	7574	8309	5064	4641	1765	2391	2330	2439	8443	9021	9448	3878	4237	4565	2023	2341	2314	24471	25364	21132	6252	7050	6358	2949	2461	2668	24312	22997	26655	5186	6542	6080	3603	2512	2440	1612	7920	8264	3346	3548	3419	1671	1771	1770	1620	6627	8002	3098	2605	3192	1384	1015	1251	16629	19394	18182	3568	3980	3003	1600	1719	1406	18966	13341	19177	4328	3638	4725	1535	2440	1653
FBgn0037231	82	192	225	262	438	409	171	264	283	215	247	214	294	357	440	138	276	270	190	170	146	547	532	498	306	344	317	190	211	198	518	539	530	351	353	346	3001	2508	2245	2103	2352	2497	2387	2470	2535	2984	2857	2583	2187	2423	2592	2417	2327	2648	2461	2557	2535	2483	2482	2309	2260	2229	2316	2684	1960	2737	2384	2834	2512	2267	2518	2270
FBgn0037829	5	8	12	0	0	0	2	2	0	4	4	8	0	0	0	0	1	0	1051	1097	843	0	3	4	5	2	1	1127	999	1066	3	1	1	31	1	6	7	7	12	1	3	0	1	1	3	7	16	14	1	2	2	3	1	5	349	321	328	0	3	2	3	4	3	415	303	383	1	1	1	3	20	2
FBgn0037412	2	3	3	4	5	5	5	1	2	0	0	0	7	7	8	5	1	3	0	0	1	7	5	10	4	7	6	0	1	1	3	7	8	13	7	6	0	0	0	19	10	10	4	2	0	0	0	0	17	19	14	2	1	1	1	2	2	22	23	23	5	2	0	2	1	3	25	18	22	1	6	2
FBgn0037817	193	184	188	981	910	948	705	756	597	152	118	166	570	614	617	383	472	488	761	623	660	839	751	869	793	723	745	494	488	479	632	653	632	572	630	627	66	91	83	323	285	288	247	260	227	28	57	55	238	317	274	193	186	233	216	215	227	299	231	310	303	301	326	156	100	158	256	227	243	341	302	305
FBgn0262858	8	0	1	184	127	180	38	43	28	3	2	1	237	121	142	76	29	45	1725	1950	1700	139	159	170	56	58	55	1990	2157	2037	187	185	175	83	61	73	84	97	89	183	236	234	163	218	190	80	110	70	247	273	278	112	156	228	1341	1387	1165	316	245	215	259	254	217	1624	993	1363	289	319	293	245	324	208
FBgn0039598	0	0	0	0	0	0	0	0	0	0	0	0	0	0	0	0	0	0	4444	4618	4302	0	1	0	7	23	27	3288	3304	3449	0	3	0	3	4	1	0	0	0	0	0	0	0	0	0	0	0	0	0	0	0	0	0	0	0	0	0	0	0	0	0	0	0	0	0	0	0	0	0	0	0	0
FBgn0039685	2505	270	34	1012	447	83	2116	521	69	3	5	3	42	59	60	55	31	80	268	194	301	6362	7098	7257	3426	5519	4601	40	194	71	1096	1745	2135	1012	1274	1480	2607	2068	1228	56936	96779	46279	21967	29176	16987	259	190	155	2601	3554	2370	1775	2810	2971	5220	4807	7564	72177	49111	80411	49584	38568	81561	1244	848	1371	6791	5828	9885	6895	4715	9570
FBgn0039387	13	3	8	4	2	2	0	0	1	0	2	8	1	1	1	1	1	1	61	71	54	4	5	3	1	0	3	89	62	67	6	5	1	5	3	3	2	4	2	3	2	2	3	4	1	2	4	1	3	3	3	5	1	0	26	27	30	1	5	2	1	3	2	58	21	47	7	5	3	3	2	2
FBgn0004117	2863	3120	2544	4700	5456	5276	15815	15025	16035	4432	4235	3850	4406	3991	4677	19248	16849	20277	5904	6379	5705	3843	4029	4293	18282	23256	21970	6567	6370	7077	3634	4322	4257	19274	24092	23851	2584	4447	4216	8927	9730	9721	32508	32299	31006	2047	3789	3049	11474	11345	11274	38120	29747	37964	7567	8431	8349	7352	8248	7327	44340	45521	39250	7675	6841	8877	8026	9025	7873	44796	48303	39339
FBgn0041102	1	1	0	0	0	0	0	1	0	1	8	2	1	0	0	0	0	0	28020	27976	24324	12	72	24	101	47	74	34263	28643	27845	12	14	4	473	40	42	0	0	4	0	1	0	2	4	1	0	1	5	2	1	0	6	2	1	40100	38730	34659	15	3	4	366	13	367	46426	33948	41069	15	10	19	76	1738	209
FBgn0262514	0	2	5	0	1	0	1	0	0	4	10	6	1	0	1	0	0	0	377	367	315	2	3	1	3	2	2	361	343	332	0	0	0	6	1	1	3	8	2	1	0	0	0	1	0	2	2	4	0	0	0	1	0	3	270	223	259	1	1	0	6	0	5	323	213	299	0	2	0	0	12	5
FBgn0038354	285	215	247	352	358	435	72	79	103	261	217	213	552	530	600	123	174	96	710	630	560	800	862	886	136	153	179	556	618	584	793	869	849	184	142	164	152	123	145	321	351	365	50	41	64	122	128	137	492	520	496	82	72	68	447	458	411	573	566	609	98	87	134	518	329	428	614	594	645	119	114	132
FBgn0037834	5871	7598	8203	724	696	721	797	641	650	8310	8401	9090	693	753	693	671	1052	706	1024	988	900	781	676	709	610	582	590	1031	994	893	704	651	679	622	541	642	4240	6699	6585	738	878	846	753	790	780	4224	6816	7229	649	798	856	540	616	581	987	995	1006	593	601	559	456	367	460	1152	800	994	721	615	668	533	492	413
FBgn0003248	1	0	0	4005	4590	6051	2	0	8	0	0	3	4531	4403	4259	1	5	5	12	14	10	7045	5833	6502	7	1	5	3	342	7	6857	6451	7067	3	2	0	5	4	6	10032	11512	11159	6	2	6	10	9	25	12267	13327	11738	3	3	12	10	10	4	12411	11403	11307	5	19	1	15	9	7	13426	11813	12045	7	4	1
FBgn0000723	522	485	436	2464	2385	2329	3371	2678	2755	566	541	624	2087	2225	2089	2523	2787	3205	1383	1400	1191	2986	2672	2877	3570	2827	3451	1674	1572	1581	2481	2896	2731	4984	4320	4232	229	305	325	2727	2440	2352	2622	2701	2702	190	275	272	3064	2962	2577	3046	2021	3307	768	896	876	2903	3284	2848	3623	3496	3319	855	618	944	3517	2970	3761	4189	4582	3252
FBgn0051030	76	37	34	5038	5478	5491	546	680	598	12	33	28	4996	5055	5127	639	588	718	238	261	203	7249	7009	6787	908	925	883	333	721	309	7380	7369	7327	1072	1056	1034	32	20	30	5442	5657	5556	617	544	570	34	20	21	6362	6919	6135	680	554	730	11	20	6	7449	7016	7116	923	883	930	20	20	16	8692	7700	7726	1011	958	831
FBgn0038199	299	181	135	188	156	162	181	164	160	157	127	179	146	135	132	202	259	164	166	152	155	175	189	172	190	199	180	123	133	122	202	172	192	226	219	210	3	4	4	25	44	24	28	24	27	2	2	2	31	34	35	16	21	29	18	6	11	26	27	33	49	31	34	12	5	14	36	37	42	30	20	27
FBgn0037313	2627	1889	1884	2214	2505	2792	1574	1792	1655	1925	1912	1864	2418	2315	2310	1676	1820	1732	1834	1782	2031	2367	2235	2380	1620	1900	1780	1682	1975	1690	2435	2421	2602	1665	1709	1848	3189	2034	1946	2347	2438	2485	1880	1800	1861	3570	2423	2019	2581	3248	2542	1865	2088	2125	1928	1965	1869	2879	2456	2860	1848	1663	2005	1804	1395	1941	2845	2642	2681	1897	1796	1765
FBgn0037890	3356	4016	4037	4105	4083	4397	4790	4772	5429	4569	4169	4260	3797	3939	3554	3647	4126	4158	1991	2116	2020	3255	3292	3257	3912	5218	4632	1888	1890	1738	3294	3193	3217	3199	3754	3941	401	420	583	591	666	540	788	756	686	269	435	502	543	573	495	811	625	703	260	258	275	575	525	505	776	664	649	186	200	211	589	492	458	688	643	447
FBgn0039350	9654	11317	12111	1696	1696	1815	1083	1004	1093	12260	12462	12279	1526	1468	1696	1028	1291	1113	609	592	565	2032	1867	1999	1092	1217	1165	617	699	577	1954	2083	2144	1254	1309	1333	7652	6672	6603	1545	1495	1616	714	727	787	8917	9048	9292	1636	1670	1661	716	696	797	825	907	860	1507	1654	1599	681	689	737	945	727	843	1741	1959	1700	725	791	706
FBgn0037546	12	16	20	1031	1055	861	82	93	95	7	10	19	963	922	1028	96	110	94	17	25	23	1341	1265	1352	99	102	133	17	83	11	1140	1402	1317	128	135	135	0	1	1	672	619	550	58	38	48	1	2	3	758	611	604	58	34	58	1	1	2	675	738	629	60	57	43	4	2	3	828	693	930	55	53	60
FBgn0015781	1205	933	868	618	859	1043	600	679	695	963	1015	1102	823	802	819	617	752	820	526	574	563	913	906	869	726	877	810	507	565	517	863	878	809	812	643	802	2061	1052	1169	1218	1417	1385	784	925	952	1998	1322	1314	918	1206	1161	617	840	805	906	875	917	2047	1641	2144	1202	918	1499	717	542	744	1247	1136	1248	815	694	744
FBgn0051424	0	0	0	2	0	3	0	3	1	0	0	0	1	0	1	1	0	0	29	20	16	2	5	5	0	0	0	18	17	22	6	1	3	1	0	0	0	0	0	1	0	3	0	0	0	0	0	0	1	1	1	0	0	0	0	0	0	0	0	1	0	0	0	1	0	0	4	1	0	0	1	0
FBgn0002522	59	63	67	116	132	99	34	19	22	78	55	83	143	120	115	10	18	6	169	167	158	121	116	132	16	26	8	169	156	152	128	121	131	26	16	13	54	94	103	104	106	78	1	4	2	47	67	80	103	85	92	6	5	3	245	267	264	93	103	97	7	8	4	274	211	299	103	85	110	5	25	9
FBgn0037737	2475	3234	3468	847	809	719	444	429	447	3156	3306	2989	849	821	956	335	464	430	425	424	393	1071	1194	1156	472	460	388	388	444	342	1037	1163	1169	415	478	420	2296	2200	2028	852	869	1000	450	466	538	2541	2545	2627	937	932	1056	321	380	383	394	386	378	962	992	926	278	348	375	399	314	330	1047	1148	1036	368	297	324
FBgn0037498	0	0	0	0	0	0	0	0	0	0	0	0	0	0	0	1	0	0	1398	1609	1393	0	1	0	1	8	8	1398	1442	1338	0	1	0	5	1	1	1	0	0	1	2	0	2	0	1	0	0	0	1	1	1	0	0	0	2109	2186	1893	1	1	0	57	6	2	2350	1572	1871	0	3	4	1	54	11
FBgn0051551	10	10	10	5	4	1	9	3	8	5	12	7	1	6	2	5	5	2	314	326	291	1	2	4	10	4	4	261	266	266	2	4	4	10	6	4	3	13	7	7	3	7	18	14	9	2	17	13	7	10	9	16	11	10	452	500	432	10	8	10	12	12	16	554	377	449	7	9	6	13	28	20
FBgn0039215	2669	2909	2933	1169	1152	1356	1020	883	806	2886	3028	3265	1068	1095	1033	951	1103	992	1191	1221	1113	1232	1199	1303	965	812	1015	1336	1325	1377	1143	1206	1130	1220	1134	1138	2583	2635	2601	1340	1269	1245	1046	915	959	3037	3500	3284	1371	1399	1324	952	749	841	962	1115	1077	1187	1300	1194	866	822	851	1127	781	1126	1324	1272	1502	863	889	806
FBgn0039597	0	0	0	0	0	0	0	0	0	0	0	1	0	0	0	1	0	0	3141	3534	3314	0	0	0	1	19	15	2934	3071	2902	0	0	2	12	4	2	0	0	1	0	0	0	0	0	0	0	0	1	0	0	0	0	0	0	2997	3327	2727	0	0	0	64	5	4	3150	2027	2954	0	3	1	2	109	15
FBgn0037943	2119	2737	2998	1151	1082	1042	1542	1191	1365	2933	3228	3017	1251	1275	1307	1478	1824	1724	1495	1408	1287	1181	1176	1247	1361	1294	1384	1594	1511	1477	1133	1294	1350	1473	1687	1663	1271	2148	2075	791	780	785	1045	1034	1063	1324	2355	2321	769	816	922	975	951	953	688	769	706	641	671	706	809	751	767	824	513	815	738	685	786	883	876	819
FBgn0038478	4094	6925	7435	627	664	513	348	295	372	7389	7820	7846	585	634	656	257	469	310	1082	1282	1009	852	897	906	347	258	407	1207	1177	1228	790	937	846	483	408	387	0	0	0	0	0	0	0	0	0	0	0	0	0	0	0	0	0	0	0	0	0	0	0	0	0	0	0	0	0	0	0	0	0	0	0	0
FBgn0028684	6069	6861	7661	2193	1772	2024	3159	2386	2132	7677	7486	7505	1983	1744	1701	2343	1975	2038	3738	4164	3615	1976	1787	1994	2442	2302	2398	3585	3380	3712	1674	1656	1831	2142	2175	2102	4248	6810	7041	2141	1845	1946	3757	2907	3175	3988	6370	6393	1896	1747	1779	2295	2280	2033	3536	4142	3791	1783	1856	1819	1933	1726	1945	3645	2540	3711	1777	1610	1765	1619	1675	1516
FBgn0051195	3797	4806	4989	2022	1965	1901	1526	1445	1732	5668	6226	6211	2057	1892	2075	1887	1981	2002	1856	1865	1733	2276	2161	2206	1569	1727	1810	2023	1947	1940	2060	2272	2277	2006	1811	1739	3393	4809	4915	2355	2026	2313	1807	1496	1749	3315	4890	5518	2427	2172	2283	1798	1394	1481	2002	2185	2246	2250	2396	2392	1679	1678	1998	2303	1562	2240	2670	2322	2732	1755	1586	2011
FBgn0028487	848	1192	1363	1908	1957	1867	1088	918	1077	1554	1632	1608	1942	1849	1985	1224	1350	1374	7382	7843	5988	2289	2160	2281	1222	1184	1206	8818	7771	8351	2224	2346	2378	1734	1482	1444	804	1584	1718	3790	3808	3698	2049	1668	1905	944	1742	2057	4530	4508	4213	2242	1785	2072	9017	10489	9080	4241	4675	3832	2436	2309	2056	11624	7683	10426	5383	5092	5152	2866	3126	2457
FBgn0002719	17592	13410	12285	19828	23747	24824	23480	23899	18714	11020	12317	12529	37283	39046	31870	25088	24266	22974	27680	27707	27943	18412	16833	17763	18503	15339	17620	19932	20381	20437	12872	13540	13516	13902	11991	13226	10606	9760	9553	12897	12689	11030	10487	9446	8433	6946	7636	7706	8441	9241	8091	6720	5614	6362	22308	22874	24940	20364	15214	19503	13531	9848	13538	20367	14438	20983	12714	9726	14669	9640	8104	8389
FBgn0000279	50	8	5	62	19	19	153	67	23	10	11	26	142	102	55	163	182	76	68	151	192	355	245	467	221	282	374	72	89	73	324	808	219	180	424	180	47	116	11	885	1161	235	596	483	230	35	20	15	1189	1418	751	819	447	648	7	5	7	542	628	204	12	14	37	33	8	7	543	528	193	282	164	42
FBgn0027841	879	784	829	219	225	266	192	146	154	814	903	1017	189	232	215	167	169	159	245	268	256	267	210	205	159	178	169	234	246	227	223	233	218	155	158	144	902	814	872	240	247	174	249	159	183	889	905	882	233	226	192	181	168	151	354	409	391	224	168	194	177	117	176	395	279	426	246	212	198	121	139	158
FBgn0261479	2954	2171	2225	404	400	412	516	416	309	2518	2265	2915	506	492	430	451	486	394	1215	1303	1200	464	434	433	518	404	462	1246	1255	1286	408	422	449	403	420	411	2378	1349	1750	389	344	308	417	277	308	2723	1794	1780	443	398	309	357	261	287	807	815	833	342	279	373	263	195	320	868	717	972	317	328	322	272	227	216
FBgn0039696	993	1510	1730	592	545	544	350	288	286	1966	1949	2218	493	499	462	326	322	253	546	599	497	616	528	609	325	294	333	531	489	559	517	562	567	316	283	287	603	1547	1796	661	659	591	485	342	348	659	1641	1896	612	584	522	407	273	298	573	694	612	617	653	601	370	380	421	608	407	615	705	604	766	438	366	327
FBgn0039827	141	64	46	215	228	257	167	124	123	33	27	30	84	85	71	30	60	34	267	256	243	191	153	151	113	83	112	245	211	235	48	75	70	63	53	53	528	564	501	1246	1359	1138	599	706	566	465	476	471	701	669	674	337	370	378	689	712	752	1451	1195	1476	716	585	882	441	350	449	715	655	795	398	378	384
FBgn0038331	3065	2879	2756	2820	2661	2529	2539	2522	2705	3010	2831	2757	3028	2781	3182	3268	2744	2796	2639	2776	2436	3363	3625	3449	3152	3458	3073	2964	2854	2510	3291	3535	3912	2801	3356	2970	3379	3078	3031	3192	3071	3352	2521	2457	2524	3479	3561	3398	3585	3291	3694	2611	2495	2668	3209	3070	2898	3528	3659	3337	2436	2736	2480	3481	2473	3372	3691	4030	3451	2627	2592	2686
FBgn0085313	334	242	197	0	1	0	74	98	34	411	344	392	0	0	0	20	129	17	1906	1673	1729	0	0	1	372	41	128	1932	1934	1791	1	3	1	237	129	128	642	354	427	2	1	3	35	60	33	486	380	329	3	1	30	11	12	36	1019	1031	949	2	0	2	62	27	15	751	696	710	3	3	2	24	51	24
FBgn0051202	10	22	35	3	9	6	387	467	319	36	57	76	4	10	7	398	389	409	55	95	73	9	8	8	385	331	312	97	85	91	11	10	10	467	406	414	35	26	39	1	10	3	648	759	779	33	87	43	3	2	26	697	508	916	168	203	265	10	2	3	785	584	412	142	118	298	11	3	10	864	624	433
FBgn0039261	6139	8621	9093	2489	2488	2392	1859	1795	2122	9004	9690	9290	2359	2422	2533	1914	2140	2091	1420	1490	1283	3129	3116	3157	2099	1936	2171	1410	1441	1354	2774	3087	2993	2204	2297	2198	5000	8588	8127	2885	2907	2937	2408	2252	2414	4965	9276	9610	3088	2827	2995	2256	1818	2138	1452	1694	1597	2934	3234	2987	2187	2246	2143	1513	1040	1446	3535	3479	3467	2095	2366	2161
FBgn0037630	2	4	3	10	10	12	7	3	3	2	1	1	11	9	12	5	5	3	84	60	49	18	16	10	9	3	7	103	102	95	11	6	11	12	5	4	2	3	2	7	7	8	2	3	1	1	0	1	4	4	9	3	0	3	16	24	12	5	4	7	5	13	5	9	4	8	7	6	10	1	3	1
FBgn0037746	2935	2581	2833	23	26	23	49	31	35	3201	3339	3454	18	25	20	24	112	28	2685	2715	2472	50	52	48	83	50	59	2207	2224	2204	37	34	50	134	39	52	1972	1753	2076	7	8	11	8	17	12	2128	2251	2436	5	12	13	13	17	13	1922	2293	2032	12	9	6	30	6	32	2490	1867	2455	11	6	10	31	97	36
FBgn0038854	1500	2075	2155	902	855	811	1102	880	870	2267	2061	2370	684	732	748	832	906	850	1081	1094	916	978	817	892	1024	783	1009	986	913	958	737	778	788	1010	838	877	994	2223	2483	765	876	805	1247	1126	1216	855	1914	2221	719	676	856	767	721	754	928	1059	1001	759	856	759	716	734	760	784	490	755	820	762	823	729	654	704
FBgn0039510	5	1	2	347	406	267	165	173	191	4	1	4	339	331	246	182	164	197	86	70	53	562	502	468	212	131	206	80	104	96	433	522	461	400	232	265	0	8	7	457	416	291	194	160	189	1	4	3	495	494	377	164	74	170	77	84	77	439	587	399	195	246	220	121	66	85	577	469	858	221	289	224
FBgn0037700	3328	3177	3475	780	753	833	914	773	810	3253	3412	2989	807	802	868	890	855	877	851	888	898	778	736	908	645	823	804	781	913	792	809	826	871	695	836	786	4865	3901	3276	820	864	917	961	926	1005	5254	4566	3672	867	928	987	928	898	912	820	893	879	897	857	932	749	681	860	847	691	951	799	887	866	723	755	746
FBgn0038839	145	171	160	5340	5013	4015	646	627	618	183	186	189	5465	5232	5566	808	659	699	145	147	134	7904	8012	7854	890	870	993	158	549	147	7245	8268	8162	1044	1199	1007	73	177	208	5935	5901	5630	922	716	772	74	138	156	7576	6238	6859	925	658	747	193	200	233	7819	8643	7018	1090	1093	889	210	126	210	9089	9596	9164	1159	1179	1164
FBgn0039670	336	232	209	4	11	8	8179	8264	6574	185	30	37	1129	13	5	5987	4482	6021	40	51	51	12	3	9	3096	4192	3697	22	35	25	3	2	2	2525	2602	2863	0	4	14	2	2	3	1	2	2	10	13	5	1	1	10	4	0	1	4	11	10	0	2	0	0	0	0	7	7	10	1	19	0	0	0	2
FBgn0039872	631	1110	1249	0	0	0	195	404	319	2873	2817	2871	1	2	4	176	880	124	4679	4815	4029	5	1	5	1268	209	515	4722	4873	4814	4	5	3	944	489	490	1154	1303	1550	11	3	5	137	279	241	1160	1742	1615	3	3	146	210	113	258	2503	2287	2201	7	4	2	251	137	49	2985	2148	3100	8	9	8	252	354	149
FBgn0263023	3	2	2	0	0	0	0	0	0	7	2	2	0	0	0	0	0	0	410	414	360	1	0	0	9	2	2	338	345	346	0	2	0	13	1	2	0	0	0	0	0	0	0	2	0	0	1	1	0	0	0	0	1	1	448	424	400	0	0	0	7	1	8	499	427	469	2	1	0	2	21	9
FBgn0039599	0	0	0	0	0	1	0	0	0	0	0	0	0	0	0	0	0	0	935	972	793	0	0	0	3	4	4	997	1021	967	0	1	0	6	2	0	0	0	0	0	0	0	0	0	0	0	0	0	0	0	0	0	0	0	0	0	0	0	0	0	0	0	0	0	0	0	0	0	0	0	0	0
FBgn0037466	1405	1971	2059	2767	2423	2357	1293	1238	1246	2110	2179	2251	2418	2236	2232	1230	1099	1236	826	811	721	2981	2828	3018	1415	1225	1376	785	936	811	2608	3116	2911	1494	1460	1495	1246	1749	1870	2414	2220	2112	1152	1009	931	1222	2117	2144	2717	2183	2084	931	786	947	736	881	776	2393	2520	2236	1014	1046	997	821	582	766	2910	2495	2771	1053	1057	903
FBgn0039101	17	29	28	5	16	15	13	20	17	25	25	22	16	20	12	25	19	19	167	220	161	19	18	22	12	23	17	207	231	207	15	21	14	37	16	12	31	33	29	23	23	29	20	21	27	11	26	12	16	13	28	15	13	17	13	32	26	31	24	19	16	11	22	29	15	17	19	15	20	16	15	10
FBgn0011655	3525	3203	3219	1777	1891	2024	1262	1119	1203	2878	3558	3496	1770	1687	1835	1297	1270	1260	973	968	1004	2298	2093	2015	1263	1141	1278	979	985	930	2154	2107	2155	1429	1257	1318	2889	2488	2413	1421	1271	1166	1070	825	854	3032	2949	3133	1458	1497	1304	1054	717	891	920	1022	957	1502	1365	1394	916	812	907	1006	700	1063	1539	1319	1552	951	920	791
FBgn0039274	1752	2008	1989	302	235	257	380	318	299	2008	1896	1956	370	345	313	392	425	371	412	407	373	283	284	305	306	346	284	399	438	411	265	284	292	355	365	384	1181	1001	1021	531	582	679	992	1222	1141	1051	1306	1041	487	627	587	1071	1299	1481	302	272	338	534	457	510	1396	1315	1296	392	295	337	484	440	456	1582	1553	1369
FBgn0039731	687	1127	1252	81	48	59	49	22	37	1197	1287	1115	54	67	82	38	65	41	359	369	326	61	60	66	35	40	37	457	393	409	78	69	76	53	42	37	477	752	686	142	182	168	48	50	61	470	746	879	140	177	164	46	47	62	551	735	603	133	149	145	46	42	49	725	572	634	148	139	154	38	53	49
FBgn0039250	1459	2298	2363	110	108	122	473	275	385	2606	2617	2571	100	122	109	521	564	503	418	453	416	172	131	177	391	379	473	409	380	390	142	147	183	618	616	628	633	1564	1564	120	120	123	418	338	374	593	1475	1546	163	147	162	302	269	235	1267	1487	1336	109	119	117	159	142	182	1543	1174	1490	191	163	161	216	264	222
FBgn0015513	2283	5758	5582	3720	3570	3398	3315	2831	3351	6101	6618	6985	3314	3777	3308	2985	3407	3222	2974	3085	2557	3825	3638	3946	3210	2440	2948	2860	2695	2932	2851	3331	3318	3484	2857	2765	1328	4428	4503	4541	4189	3698	3059	2484	2623	1276	3583	4449	3864	3135	3364	2179	1377	1890	2833	3110	3346	3481	3678	3450	2221	2390	2267	2876	1815	2886	3732	3297	4260	2202	2314	2273
FBgn0017581	24035	44246	45810	81455	67481	41541	93786	70540	80888	47788	49704	49336	71719	67636	75223	109725	88742	97644	36665	37818	33048	97921	99931	94188	96863	85412	96206	45831	43821	43055	82175	106308	102740	132311	120766	115558	15601	36990	34825	109611	100605	110486	84264	75717	81480	16836	39557	40488	128422	106370	119892	87529	61229	75532	26238	29714	25178	120728	151851	116935	71570	83035	62093	32745	23262	30594	145140	153897	168639	84722	100905	92538
FBgn0020249	2588	2108	2008	1820	1958	2274	2044	1765	1629	2283	2394	2550	1873	1624	1672	1611	1874	1984	1351	1330	1283	1812	1621	1767	1801	1873	1805	1455	1433	1366	1829	1783	1776	2130	1925	2085	2545	2005	2137	2016	2054	2071	2302	2252	2212	2749	2430	2336	2236	2263	2178	1987	1924	2055	839	904	924	2015	1937	1971	1924	1833	2079	962	682	1010	2457	2038	2302	2031	2068	1625
FBgn0040600	1830	1353	1097	4337	4211	3833	3339	3733	3468	1371	1193	1315	3819	3858	4074	3621	2923	3473	2357	2768	2513	5194	5371	5745	3731	4589	4223	2873	3091	2702	5239	5363	6133	4077	4152	4361	1235	1278	1253	3438	3046	3708	2858	2598	2587	1011	1296	1081	3865	4138	3881	2890	2319	2790	2847	3287	2555	4025	4455	4264	3049	2924	2632	2776	2076	2843	4206	4514	4342	3000	2932	2751
FBgn0024329	5004	6509	6628	1934	1917	1882	1863	1464	1553	7304	8130	8723	1722	1719	1615	1179	1692	1445	1753	1789	1550	2195	1973	2134	1866	1266	1666	1819	1657	1699	1736	2023	1926	2208	1554	1724	3819	4601	5229	2605	2286	2041	1421	1165	1339	3859	5197	6082	2288	2269	2076	1160	841	1136	1512	1882	1613	2153	2459	2298	1425	1325	1459	1652	1135	1644	2597	2168	2812	1470	1461	1391
FBgn0004842	24	22	20	35	40	30	12	5	20	23	34	43	37	61	48	18	17	32	68	58	52	61	47	51	13	11	14	56	72	79	57	68	67	16	14	9	8	12	18	31	37	27	18	7	7	12	10	10	45	38	27	10	12	20	90	105	91	32	37	57	14	19	14	107	76	96	44	40	42	18	14	11
FBgn0039465	2805	4105	4294	6018	5980	6381	2198	2252	2338	3989	3980	3712	5448	5609	6193	2041	2008	2003	1201	1267	1187	7998	7669	7994	2289	2417	2340	1313	1517	1179	7247	8058	8247	2138	2340	2155	2910	3763	3394	7568	8046	8798	1777	1853	1834	3059	4090	4010	9029	8130	9266	1583	1432	1502	796	848	814	9276	9385	8358	1839	1883	1551	780	540	733	10423	10570	9468	1598	1681	1617
FBgn0013343	1820	3211	3354	4556	3845	398	1896	2186	2210	2870	3440	2965	3943	3593	4360	2073	1877	2154	1598	1720	1570	5622	7253	5482	1979	2263	2153	1477	1707	1711	4878	6655	5647	2612	1621	2020	1223	3392	3297	5599	6349	6656	2780	2535	2650	1032	2864	3025	6115	4925	6030	2734	1816	2066	1705	1802	1651	7181	8468	6227	2608	2809	2020	1710	1108	1598	8139	7507	8672	2459	2602	2804
FBgn0261679	0	0	0	0	0	0	0	0	0	0	0	0	0	0	0	0	0	0	0	0	0	0	0	0	0	0	0	0	0	0	0	0	0	0	0	0	420	520	616	198	153	134	120	94	99	461	628	738	190	156	164	100	62	86	84	86	73	159	163	169	73	89	88	64	63	75	170	165	209	97	89	91
FBgn0002940	102	133	135	1142174	1117252	1256826	141	286	1669	223	174	191	1236029	1116062	1070264	173	163	525	691	432	90	1328904	1200212	1239105	1021	540	410	219	68741	4	1446928	1443061	1498553	279	192	31	245	144	396	1379239	1336929	1395472	158	136	168	558	162	2062	1703290	1836479	1553322	138	298	1863	249	275	32	1370646	1298003	1254018	323	922	16	1782	311	46	1454037	1497328	1396210	231	199	98
FBgn0027873	1246	1610	1662	414	378	409	613	513	487	1710	1741	1816	382	373	344	344	479	472	617	633	605	500	411	495	530	495	532	442	569	522	384	409	425	578	477	481	1602	1570	1643	462	455	448	508	400	540	1546	1930	1938	407	432	430	340	295	345	397	478	438	438	409	450	257	287	326	425	320	405	489	374	428	299	276	307
FBgn0038197	4525	4982	5032	2763	3166	2665	3867	4077	4806	5614	6142	5830	3941	4346	4445	6025	6102	6011	3660	3507	3203	3480	3178	3615	4807	4240	5107	4255	4093	4016	2871	3565	3514	5717	5587	5131	3603	3956	3889	3115	2790	2900	3557	3469	3497	4260	4992	4972	3360	3233	3357	4359	3369	4124	3813	4498	3560	3563	4054	3279	4758	5006	4371	4243	3027	3980	3879	4117	4713	4963	5400	5726
FBgn0039346	1	3	1	80	68	52	38	42	38	0	2	3	74	82	79	50	31	46	7	5	5	99	91	106	54	24	42	6	11	7	85	118	100	64	71	58	1	1	1	46	71	57	18	30	25	0	2	1	55	58	52	21	5	17	4	11	11	52	64	54	22	29	14	9	7	10	62	70	66	17	29	24
FBgn0039147	1	1	2	0	1	0	1	1	0	0	0	2	1	0	2	1	1	1	851	845	665	0	2	2	12	1	1	884	802	875	1	2	1	22	8	2	1	8	8	2	1	2	1	3	2	4	9	11	3	2	0	1	1	5	1482	1802	1452	0	3	0	25	2	21	1952	1420	1859	1	2	3	4	75	13
FBgn0038952	10	24	19	54	56	36	56	44	62	11	17	14	37	42	57	60	58	68	6923	7288	6015	94	82	97	102	92	100	8006	7481	8270	90	85	92	183	101	91	4	10	10	25	43	34	34	33	25	3	6	11	26	25	24	26	10	22	7645	8670	7545	42	36	42	116	33	71	9237	7488	8609	37	39	43	42	410	91
FBgn0000139	1478	1528	1708	941	1019	1505	711	714	783	1949	2037	2193	1166	1197	1146	748	1020	1019	1036	980	916	1142	902	1028	741	690	616	1334	1244	1234	1140	1000	1150	1012	806	859	1558	1394	1569	996	1004	1008	477	443	510	1639	1736	1744	1250	1414	1299	529	656	657	861	1006	808	1180	1062	1167	531	516	600	1052	705	1042	1440	1230	1305	657	658	616
FBgn0020238	38249	42208	45682	32770	29624	25645	19059	18466	18458	44556	43337	42012	28463	28973	32785	16795	16292	15953	21481	21862	19637	33343	34340	35238	14424	15901	15794	20068	21187	19505	29571	35977	36529	14098	14804	13752	26138	37652	35602	17586	17265	19591	10868	10074	11028	23116	38498	32361	16684	17217	18439	9249	8577	8779	16684	18775	17702	16513	17686	16897	8367	8153	8909	17181	12459	16655	16387	18530	18853	7571	7562	8601
FBgn0038476	9847	13935	15439	2067	2098	2594	888	860	1116	16061	16792	16679	1941	1961	2022	861	1351	963	1455	1484	1270	3123	2898	3150	1270	1247	1398	1121	1325	1213	2794	3018	3062	1397	1315	1387	6313	9668	9705	2148	1970	1978	1223	1070	1166	6496	10892	11796	2159	2199	2152	1281	1045	1071	1136	1291	1270	1989	2117	2075	1330	1317	1373	1324	926	1241	2316	2187	2460	1253	1425	1430
FBgn0039341	0	0	0	0	0	0	0	0	0	0	0	0	0	0	0	0	0	0	0	0	0	0	0	0	0	0	0	0	0	0	0	0	0	0	0	0	2228	2342	2654	1547	1636	1634	1075	1044	1087	2400	2840	2843	1874	2184	1857	1059	1001	1213	2901	3541	3051	2005	1839	2089	1534	1285	1340	2752	2027	2747	2105	1847	2143	1453	1246	1062
FBgn0037850	61	18	14	40	44	54	331	235	185	13	14	13	45	40	52	135	80	123	187	178	200	76	74	84	302	178	232	113	112	108	80	58	65	121	131	121	52	46	32	133	164	115	153	196	191	20	32	22	115	124	118	131	150	151	104	104	89	155	148	147	103	114	145	93	46	82	147	123	146	131	108	116
FBgn0039873	1745	1983	1569	4	1	0	785	923	267	4003	3500	3438	0	1	1	70	1596	66	6285	5926	5260	10	1	3	1025	70	409	6760	6946	7042	0	10	9	994	376	292	2694	3647	3521	17	2	7	135	514	207	2178	3053	2719	0	3	195	164	99	243	6928	7138	6634	3	2	1	459	297	85	5479	3785	5407	6	2	9	290	578	201
FBgn0037908	6	5	3	436	601	616	82	88	92	1	3	1	418	476	483	104	95	103	5	5	8	690	670	664	119	138	148	4	43	4	764	698	686	177	155	161	4	4	6	622	701	621	138	120	93	3	8	5	712	751	724	120	116	121	2	3	5	839	786	800	205	182	178	3	5	3	1003	842	829	176	165	159
FBgn0037270	14056	8549	7791	7679	7905	9459	5530	5501	4965	8804	8855	9603	7923	7480	7547	7122	6509	6718	4567	4614	4708	7114	6962	7027	4507	5578	5150	5666	6217	5433	8930	7521	7894	6248	5663	6449	9121	6786	8072	8603	8507	8284	4871	3895	3782	9232	9083	8036	10154	11765	9096	5405	4406	5144	3488	3705	3754	8563	7630	8573	4447	3522	4384	4594	3710	4888	10083	9253	8823	5031	4171	3870
FBgn0038540	16	16	10	189	244	212	37	50	50	11	10	11	186	236	228	48	41	50	19	24	29	311	348	379	74	115	87	24	31	24	344	344	384	90	100	105	6	3	4	152	197	154	46	51	42	3	4	7	182	245	228	32	47	53	5	5	5	245	239	230	67	72	57	2	2	5	302	304	248	73	82	68
FBgn0038965	2968	4018	3901	971	889	880	889	764	848	3906	3984	4048	974	849	922	1035	899	873	1594	1531	1459	861	890	828	833	799	774	1534	1494	1381	809	814	809	818	819	729	2759	3684	3622	874	852	834	984	721	838	2587	4004	4206	870	816	780	828	653	681	962	1040	920	758	733	835	723	640	697	1006	733	973	851	701	748	674	583	555
FBgn0039424	0	1	0	30	21	33	34	28	20	1	0	0	11	14	6	20	19	19	1	3	1	19	15	15	20	28	36	2	7	1	11	15	8	38	28	34	7	11	3	13	72	13	26	18	18	0	1	1	7	9	7	13	10	17	3	3	1	5	6	5	11	17	22	5	2	3	6	3	7	18	11	20
FBgn0003268	2330	3406	3525	193	178	153	205	146	155	3908	4462	4681	147	174	147	158	276	165	449	479	405	233	242	222	211	143	168	428	421	413	153	214	208	244	171	165	1702	2774	2919	265	246	255	238	217	286	1717	2792	3431	279	275	258	192	198	208	777	828	757	281	274	251	177	170	178	923	654	810	331	276	340	153	192	138
FBgn0260935	1049	1026	1036	1141	1179	1329	1032	862	899	1114	1285	1352	1086	1171	933	819	977	919	842	846	791	1547	1224	1330	1016	750	973	790	760	736	1257	1309	1290	1211	954	978	768	833	951	1264	1027	980	862	801	801	734	855	989	1263	1275	1163	837	616	839	704	801	733	1201	1115	1078	881	833	913	762	493	718	1505	1096	1484	1031	955	868
FBgn0026566	3677	2938	3031	783	949	1072	918	920	953	3085	3304	3261	921	965	999	953	1323	1212	1066	1055	1089	937	947	879	912	976	972	1141	1225	1116	968	867	973	1028	1147	1123	5108	3320	3243	776	903	876	1115	1236	1196	5958	4000	3598	737	878	850	802	1020	872	880	918	977	817	719	793	686	615	728	859	783	990	846	715	772	654	564	496
FBgn0037540	794	1180	1299	134	133	126	110	98	116	1375	1453	1497	143	131	146	84	111	101	225	216	198	187	183	186	108	87	112	218	229	231	171	167	165	140	103	119	657	782	762	222	217	222	220	163	185	768	1012	1087	253	224	252	141	135	135	103	122	119	223	201	254	136	132	131	130	100	106	225	194	222	150	133	126
FBgn0039703	0	0	0	2166	3329	3619	64	0	1	2	0	0	1402	1624	1890	0	0	0	8	5	4	2455	2067	2242	3	0	0	6	76	9	1130	1212	1176	0	2	0	0	0	1	772	1000	1032	0	2	24	6	1	4	627	579	177	0	19	5	7	6	3	2988	2539	3070	0	5	2	18	7	9	2506	2446	2144	2	2	0
FBgn0039080	0	0	0	0	0	0	0	1	0	0	0	0	0	0	0	0	0	0	0	0	0	1	1	1	0	0	0	1	1	0	1	0	0	0	0	0	0	0	0	0	0	0	0	1	0	0	0	0	0	2	0	1	0	0	1	0	0	1	0	0	1	1	0	0	0	0	0	1	0	0	1	0
FBgn0039529	799	660	550	1061	1214	1275	2662	2443	3091	1303	898	1092	899	1076	1003	2778	3308	3408	6252	6105	5688	1138	1072	1124	3368	3581	3589	7496	7313	7012	1199	1123	1144	4108	4309	4441	534	417	471	948	1069	944	2156	2040	2099	514	444	464	1065	1204	1071	1685	1738	2085	6377	6720	5942	707	745	737	2499	2356	2550	6971	5042	6503	814	706	743	2563	2948	2101
FBgn0044871	1836	1527	1527	575	521	642	522	501	475	1646	1539	1718	529	557	534	456	489	473	676	668	634	587	543	583	452	565	473	638	643	584	589	600	634	451	466	414	1546	1072	1243	485	470	430	330	327	327	1706	1357	1422	496	500	447	284	232	297	401	441	444	526	444	506	322	263	347	462	328	432	520	424	424	277	285	250
FBgn0039674	5098	3539	3590	3166	3515	4302	2622	2964	2678	3486	3830	3619	3217	3167	3473	2562	2860	2735	2970	3144	3382	3125	3043	3212	2372	2640	2542	2374	2917	2719	2815	2880	3014	2225	2235	2287	5685	3989	3973	3352	3462	3553	2258	2305	2509	5655	4430	4024	2993	3494	3341	1903	2200	2219	4473	4397	4639	4203	3728	4386	2740	2346	2935	3811	2850	3905	3605	3271	3709	2375	2046	2404
FBgn0051522	3838	4123	3936	6220	6973	6063	10491	12170	13226	4793	5500	4603	6813	6396	7054	12221	13085	13510	6616	7082	6196	7308	6942	7249	11229	11660	11368	7643	6997	6703	6513	7230	6904	13548	12922	11587	4916	7248	6186	8102	7751	8199	13049	11396	13708	4102	6750	6010	8234	7875	8512	11678	11212	12300	10328	11713	11519	7423	8280	7219	13475	13999	12493	11861	8499	10924	7616	7538	7707	13081	11833	12686
FBgn0023083	2292	5707	6010	4130	3355	3345	3933	3071	3769	6821	6847	6813	3645	3391	3621	3732	3279	3368	3880	4082	3223	4142	3841	4079	3665	3447	3718	3944	4007	3992	3285	3868	3976	4746	3811	3977	921	1540	1542	1151	1092	1101	1062	933	1090	817	1402	1687	1110	1122	1091	1008	916	1137	1555	1945	1706	1207	1268	1154	1144	1012	1039	2024	1410	2023	1458	1101	1460	1255	1270	971
FBgn0037902	86	76	80	1220	1388	1418	169	185	187	67	81	85	1104	1183	1210	184	192	224	331	329	290	1791	1581	1526	269	275	266	306	400	303	1865	1687	1708	296	322	341	22	13	18	1061	1132	1092	162	125	131	15	14	17	1337	1461	1162	173	122	180	196	215	169	1401	1133	1233	193	158	198	216	168	212	1599	1235	1249	217	173	166
FBgn0051133	527	555	576	234	193	256	477	328	402	640	715	632	154	179	145	387	377	395	227	266	253	226	202	204	480	511	474	224	198	170	222	200	242	454	425	416	439	504	446	127	150	136	317	314	313	488	483	481	126	155	139	281	332	320	144	163	164	134	116	117	220	194	202	143	101	121	137	127	153	230	208	190
FBgn0037395	15	4	4	0	0	0	0	0	0	0	5	3	0	0	0	1	0	0	0	0	1	0	0	0	0	0	1	1	2	0	0	2	0	0	0	0	116	77	66	6	11	6	2	5	7	101	68	86	7	7	3	5	4	1	21	28	20	4	2	2	3	3	7	23	9	25	8	1	2	6	3	2
FBgn0039196	45	32	25	1	1	1	0	1	1	15	10	17	4	1	1	0	3	0	39	48	35	3	4	4	1	0	0	48	41	59	1	3	3	1	0	0	121	160	125	1	1	0	1	0	2	25	48	30	0	0	2	0	1	3	260	329	268	0	0	0	3	0	3	306	214	309	2	4	0	0	21	1
FBgn0004107	2795	4322	5012	186	213	205	144	112	157	5744	5617	5863	198	185	161	187	285	115	120	121	94	215	231	264	113	131	106	104	135	114	279	266	220	145	121	135	1774	3808	3720	162	161	154	74	66	83	1912	4258	4271	215	166	190	78	65	75	250	298	249	156	149	167	67	56	42	308	242	275	224	157	182	70	62	48
FBgn0250823	5985	14999	16006	8120	8082	6057	4904	4290	5342	15348	15991	14960	8033	8536	9289	4754	5510	5232	21783	22405	17928	10632	11039	10641	5413	4949	5526	24210	21533	22977	9007	10887	11088	5528	5293	5049	3774	13300	11525	4723	4861	4663	2757	2973	2969	3673	12105	12859	4199	3469	4629	2963	2430	2933	21967	23973	21867	4645	5041	3804	3057	3101	2688	26431	16662	23264	4595	4715	5150	2886	4149	3332
FBgn0037950	1	3	2	501	453	579	20	24	26	0	2	2	528	468	419	15	15	17	77	74	68	590	534	616	18	16	23	72	99	95	543	562	580	32	36	26	1	5	3	529	502	542	58	48	71	0	0	1	593	562	578	52	66	66	122	156	127	512	520	490	83	71	87	161	71	131	641	539	529	92	73	74
FBgn0004197	60	50	54	93	80	89	156	150	186	40	49	56	61	61	62	142	137	194	331	325	285	88	72	82	114	107	137	413	370	445	65	71	58	171	112	124	37	57	62	63	42	39	158	97	115	18	41	32	51	45	56	131	83	94	116	130	131	27	34	51	68	70	103	134	107	164	44	30	44	74	67	83
FBgn0260231	0	0	0	0	0	0	0	0	0	0	0	0	0	0	0	0	0	0	0	0	0	0	0	0	0	0	0	0	0	0	0	0	0	0	0	0	0	0	1	0	0	0	0	0	0	0	0	0	0	0	0	0	0	0	69	97	89	0	0	2	3	0	0	135	105	126	0	0	1	1	5	1
FBgn0037512	0	0	0	3	3	0	1	0	1	0	0	1	1	3	2	1	1	0	1660	1732	1487	3	12	6	5	2	6	1918	1729	1914	6	3	1	41	3	5	0	0	0	0	0	0	0	0	0	0	0	1	0	0	1	0	0	0	1972	2024	1835	0	0	0	24	0	14	2370	1546	2162	1	1	4	3	84	18
FBgn0037714	406	295	297	1069	1232	1555	932	1135	1134	516	524	576	1491	1457	1546	921	1331	1251	1411	1430	1694	1305	1223	1307	1599	1512	1576	1044	1164	1098	1081	1014	986	1101	1042	1006	843	616	694	1445	1460	1580	1107	1118	1329	748	736	566	1379	1898	1830	940	1474	1324	3913	3775	3912	2937	2467	2781	2706	1985	2817	2545	1803	2758	1629	1531	1724	1570	1271	1564
FBgn0039237	1	2	0	2	3	5	4	2	1	0	0	2	5	1	3	2	3	3	11	13	7	7	9	13	2	3	2	10	17	5	17	7	10	2	3	8	1	1	4	5	9	5	6	1	5	1	3	1	10	9	6	3	3	3	3	7	5	3	7	12	2	2	3	2	5	3	12	11	11	3	1	3
FBgn0037844	7983	4293	5416	16	24	23	50	39	56	6389	6311	7018	15	11	15	35	207	45	46	37	38	15	12	17	25	35	33	50	53	60	15	22	11	49	30	44	5466	2952	2892	12	14	14	10	16	23	7690	4378	4367	12	14	16	35	25	16	22	20	16	20	14	20	11	11	17	22	16	26	18	27	17	11	10	13
FBgn0261839	0	0	0	0	0	0	0	0	0	0	0	0	0	0	0	0	0	0	0	0	0	0	0	0	0	0	0	0	0	0	0	0	0	0	0	0	124	80	122	196	152	118	129	82	95	136	100	119	189	203	148	107	63	92	67	64	59	161	154	152	100	105	96	73	55	75	181	152	187	103	106	85
FBgn0037883	316	267	307	170	132	143	141	130	140	312	308	266	200	210	172	220	198	193	116	143	164	177	186	175	150	202	174	166	158	142	152	198	191	140	184	172	328	308	349	265	236	259	306	232	210	360	338	387	279	281	278	261	261	222	154	123	121	222	193	227	171	155	208	156	93	152	224	226	206	185	183	173
FBgn0039877	2648	2792	2916	965	856	928	1078	941	870	3054	3176	3321	732	808	750	653	943	825	1129	1175	1099	738	766	704	915	815	854	1159	1122	1097	590	642	666	796	773	715	3782	3163	2999	899	954	906	964	1176	1003	4072	3372	3446	671	684	847	1025	869	995	1048	1134	1169	869	906	981	1247	1182	1209	916	633	861	746	667	724	1168	1126	1026
FBgn0014949	2	5	1	0	0	0	2	2	5	3	1	1	0	1	0	3	3	2	0	0	0	1	2	1	0	1	2	0	1	1	1	0	0	1	1	4	26	20	21	2	4	3	4	6	3	37	34	23	4	0	4	3	2	7	7	18	12	3	1	3	4	7	8	16	13	15	1	6	5	13	11	6
FBgn0038206	1643	1464	1526	434	491	541	409	427	411	1541	1495	1761	433	432	383	322	405	332	833	853	773	518	492	521	348	362	377	863	779	718	506	476	474	434	353	360	2192	1815	1875	675	774	726	487	417	442	2319	2007	1850	729	882	793	420	419	430	697	773	739	764	710	773	380	378	452	771	543	727	809	805	807	427	426	370
FBgn0039764	781	1137	1308	165	185	180	142	200	252	1082	1242	949	188	205	266	164	301	263	226	242	266	193	199	261	180	238	220	267	313	242	162	210	243	195	211	215	395	195	223	63	94	86	69	97	82	475	277	307	69	103	85	55	110	97	77	77	66	111	95	97	93	79	77	72	54	78	110	108	98	110	84	84
FBgn0038402	5	4	11	67	103	119	16	16	13	2	5	2	81	69	80	19	12	16	4	2	0	122	107	129	15	31	28	1	5	1	114	124	134	30	30	23	2	1	4	90	89	99	27	14	20	1	0	0	140	118	108	18	14	17	0	0	0	98	110	95	22	21	17	0	1	0	155	95	119	34	34	24
FBgn0039286	20	65	14	190	189	212	32	30	25	2	9	4	208	213	238	38	30	41	13	20	23	303	278	315	57	45	56	11	35	13	266	323	319	73	72	64	7	6	9	141	147	145	24	27	20	6	33	3	167	186	151	25	17	30	1	0	1	179	184	171	39	35	34	1	2	2	222	205	225	31	29	39
FBgn0038183	820	936	787	438	465	541	431	418	474	670	688	703	567	611	628	378	614	549	419	453	388	511	481	474	387	426	428	477	471	385	528	486	480	450	393	451	1954	1768	1722	755	919	882	596	713	717	1713	1975	1708	660	845	873	505	633	556	890	978	983	683	676	707	415	378	542	1107	748	1067	761	711	693	493	470	457
FBgn0038412	924	653	523	763	845	1019	835	692	953	324	269	277	775	798	624	412	437	470	579	581	510	1145	1087	1157	691	625	654	507	491	475	1183	1082	1141	496	423	399	336	515	538	276	280	320	133	127	122	136	232	230	262	259	185	145	102	122	242	306	349	477	457	410	83	67	93	295	211	314	314	295	316	65	71	64
FBgn0038806	1587	1138	1114	526	578	611	364	440	380	1146	1148	1342	533	600	566	488	511	444	585	528	498	596	592	637	377	461	437	503	628	505	639	662	588	362	470	456	1419	885	912	579	615	632	336	356	391	1567	1000	1066	498	678	554	289	385	350	490	514	528	553	565	612	294	253	286	581	441	546	612	521	540	286	213	224
FBgn0022943	1133	1090	1173	395	476	494	461	525	541	1381	1205	1287	368	423	436	473	614	555	862	879	788	442	464	472	564	644	583	694	832	688	523	427	473	462	594	643	927	730	873	213	270	306	275	272	250	932	989	883	239	354	257	262	308	288	490	489	506	328	297	313	250	231	289	555	512	557	288	339	298	275	259	302
FBgn0005585	22425	23155	22884	16226	14345	15800	16683	15497	14290	18423	18424	18389	13246	12406	14856	11738	12048	12797	18784	20513	20084	12593	12365	13321	10173	12233	11645	15082	17932	16536	11257	12076	12757	9517	10647	10833	22471	24130	23390	14636	13557	15543	14336	12238	13792	18588	23303	20124	11607	12988	13392	10348	10306	10383	23686	25680	24818	12100	12013	13904	7702	7628	10904	19268	13962	20346	9910	10488	10674	7231	6783	8102
FBgn0040212	1837	1580	1691	1084	1062	1000	984	874	866	1816	1967	2057	1074	968	907	717	811	830	981	929	951	1351	1270	1249	932	777	836	813	862	832	1070	1262	1190	980	747	804	1478	1733	1791	1344	1521	1371	932	1036	1018	1621	1903	2135	1423	1427	1549	747	726	859	1036	1154	1102	1604	1693	1551	905	1030	938	1106	762	1023	1924	1788	1801	870	927	889
FBgn0053189	1	4	10	39	32	32	133	79	83	3	5	7	50	44	42	143	84	87	2684	2633	2288	60	60	70	151	104	146	3459	2811	2865	41	53	47	199	133	129	23	35	58	294	269	243	267	257	194	10	17	27	239	271	238	249	234	259	3131	2879	2841	222	220	197	417	377	307	3596	2404	3246	307	250	255	352	480	312
FBgn0040551	795	796	675	455	745	952	583	1046	907	837	734	791	649	700	773	531	910	889	703	775	801	723	764	965	852	1276	1148	813	877	824	1046	902	959	978	1043	1087	661	491	519	492	651	723	513	474	575	560	582	405	542	802	744	491	502	538	693	637	640	853	812	787	590	653	752	734	611	740	742	843	736	598	582	769
FBgn0064119	0	0	0	0	0	0	0	0	0	0	0	0	0	0	0	0	0	0	0	0	0	0	0	0	0	0	0	0	0	0	0	0	0	0	0	0	0	0	1	0	2	0	0	1	0	0	1	1	0	0	1	0	0	0	4606	5412	4514	2	0	0	81	2	39	5985	4510	5349	0	5	5	7	235	30
FBgn0261885	10262	15570	16128	6133	5894	3951	4289	3627	4074	16676	18338	19677	5578	5637	5506	4389	4624	4424	3852	4002	3652	8020	7845	7674	5001	3774	4713	3863	4145	3885	6162	7610	7273	6118	4791	4465	6634	13924	14371	6953	6402	5894	4520	3904	4104	6534	13549	16375	6696	5720	6370	4352	2904	3708	3325	3817	3841	6494	7277	6247	3783	4350	3813	3327	2421	3425	7337	7016	8604	3801	4502	4178
FBgn0039494	217	105	78	1171	1269	1754	950	1088	1123	159	145	162	1294	1236	998	1422	1335	1331	348	360	351	1271	1165	1215	1083	1341	1271	359	433	370	1418	1160	1271	1343	1369	1470	498	346	340	2042	2033	2076	1495	1208	1488	356	289	224	1303	1762	1479	968	1388	1084	429	404	466	1652	1379	1634	1148	947	1732	384	267	475	1364	1122	1281	1225	820	1317
FBgn0039591	2	2	0	0	0	0	109	109	156	6	0	0	8	0	1	208	174	163	10	7	9	0	0	0	114	83	104	5	6	6	0	0	0	94	121	100	1	4	3	0	1	3	1985	1867	1895	4	5	3	1	0	2	2074	1786	2115	38	71	52	0	0	1	710	897	1074	30	40	37	0	1	2	1056	963	855
FBgn0037955	2673	2383	2252	1750	1838	2500	2458	2472	2704	2754	2820	3029	2487	2328	2494	2952	3530	3480	2583	2623	2576	1825	1537	1666	2882	2818	2953	2797	2952	2683	1652	1588	1518	3053	2951	3233	3052	2343	2410	1618	1602	1573	2084	2182	1930	3088	2649	2537	1378	1632	1617	2136	2307	2497	2574	2728	2574	1674	1466	1598	2304	1921	2279	2378	1673	2663	1418	1172	1405	2485	2085	2010
FBgn0011701	30	29	24	1261	1350	1522	386	453	451	11	27	18	1359	1447	1277	494	473	489	32	38	28	2131	1791	1944	635	597	700	34	142	41	1858	1965	1925	827	682	725	24	23	15	1389	1415	1222	459	423	446	19	18	15	1541	1658	1447	549	417	487	35	35	51	1673	1567	1736	563	523	728	48	37	51	2007	1580	1901	653	563	673
FBgn0086253	1496	1252	1352	137	151	152	95	89	116	1352	1571	1598	131	127	115	76	102	81	197	154	184	193	139	146	108	96	94	144	181	139	157	135	127	83	102	79	1734	1258	1287	173	135	129	94	83	95	1791	1621	1742	117	137	118	82	85	77	156	149	166	131	118	125	66	69	84	136	92	153	137	99	132	84	62	88
FBgn0038498	69	53	40	2870	2806	2334	389	438	475	10	25	16	2632	2800	3270	552	500	535	23	9	14	3925	4224	4219	720	805	730	16	259	15	3812	4517	4553	846	942	811	23	18	23	1704	1541	1602	241	241	209	19	16	12	1883	1830	1864	247	197	239	12	21	14	1967	1932	1826	254	262	267	8	15	12	2089	2187	2271	306	350	294
FBgn0019940	3	2	0	10998	13513	14995	3	6	14	5	4	1	11067	12481	10570	6	7	9	17	13	2	18921	18071	18446	16	8	3	9	1041	12	20113	19538	18848	5	8	3	10	8	11	16392	17029	15797	4	1	7	20	13	43	20117	23621	17331	7	8	27	21	22	25	22664	20977	20226	9	13	2	52	21	22	24544	23974	22232	9	9	5
FBgn0037985	0	0	0	1	1	1	0	0	0	0	0	1	0	0	0	0	0	0	12213	12556	9903	1	19	11	41	8	32	14652	12540	13857	5	4	2	279	9	26	0	0	1	0	0	0	0	0	0	0	0	6	0	0	1	0	0	0	10428	12078	10757	1	5	1	128	5	96	13101	9116	12563	0	4	1	13	529	67
FBgn0261987	15811	22323	24128	5	9	45	93	37	165	20054	23942	23102	6	8	10	7	476	29	24	13	15	12	9	5	8	8	7	23	14	13	12	8	2	18	6	9	11016	17344	18518	29	27	26	24	76	63	10200	17123	17616	33	26	79	99	65	45	19	25	17	56	54	48	15	15	12	23	21	25	57	44	42	16	11	10
FBgn0039297	341	140	127	368	317	392	183	199	162	279	221	269	191	218	151	93	143	80	512	495	571	233	213	187	191	134	192	545	457	441	219	188	215	229	140	155	280	155	241	347	301	274	179	158	163	235	167	170	253	299	324	125	138	129	244	289	288	158	109	164	89	66	103	209	172	304	161	104	152	103	83	72
FBgn0038592	3	2	1	31	32	35	4	3	2	1	1	1	27	35	32	6	4	7	11	10	8	47	41	55	6	8	6	3	10	12	43	59	33	4	4	12	7	13	8	206	312	182	112	112	96	4	7	6	59	53	49	27	27	23	205	208	198	57	51	69	18	12	39	242	209	243	46	39	43	8	16	9
FBgn0038257	1585	699	598	2878	1761	2373	1772	1301	1047	889	732	776	1093	738	933	544	592	528	3954	4148	4820	1845	1517	1697	2164	2199	2242	2877	2922	3096	866	937	1028	984	730	744	2618	1265	1569	1283	994	1087	2793	1357	1979	1856	1159	968	877	868	866	583	544	481	10840	9962	10650	2558	1909	2492	9111	6733	7493	3266	2946	3638	793	751	929	1180	1154	1476
FBgn0015240	2618	2780	2861	1081	1091	1062	873	678	807	2747	3031	2967	947	1003	945	764	800	832	1085	1079	1062	1182	1127	1168	882	819	878	1017	1098	1064	1198	1137	1096	1069	871	910	3368	2762	2615	1035	1007	1039	640	615	661	3677	3398	3185	1141	1233	1074	607	521	589	915	1017	912	1180	1203	1167	611	607	672	858	666	881	1305	1162	1349	610	668	577
FBgn0261261	1993	1851	1781	4190	4392	3722	4569	3647	5931	1947	2201	2227	4218	3839	3635	4986	5250	5576	1533	1578	1459	6030	5501	5450	7160	5660	7541	1778	1866	1712	4901	5269	4979	8805	6815	6956	970	1733	1810	5501	4984	4509	7695	5727	6715	920	1572	1920	5452	4965	4871	6918	4037	5588	1681	1879	1825	6826	6797	6184	8477	8434	7743	1966	1436	1866	7413	6086	7758	6707	7082	5971
FBgn0038505	1	0	0	0	0	1	0	0	1	0	1	0	0	0	0	0	0	0	12	3	5	0	0	0	0	0	0	2	0	4	0	0	1	0	0	0	0	0	0	0	0	0	0	0	0	0	0	0	0	0	0	0	0	0	42	49	51	0	0	0	0	0	3	78	48	58	0	0	0	0	5	0
FBgn0039109	2657	1655	1599	2132	1908	2221	5116	4167	4851	1333	1477	1672	1593	1620	1583	4664	5029	4991	6471	6445	6209	1217	1189	1361	2257	2164	2448	7961	7579	7636	1374	1235	1317	3958	3154	3120	3838	2909	2904	2690	2672	2865	5955	5603	5898	3416	2935	2566	2156	2438	2479	7251	6066	8171	7162	7690	7236	1734	1642	1969	5469	4962	5096	8482	6027	7893	1728	1789	1787	6557	6962	5443
FBgn0027563	144	154	112	1737	1872	2102	1226	1446	1492	172	203	222	1566	2036	1910	1224	1710	1671	473	458	468	1552	1524	1636	1156	1403	1428	426	483	441	1386	1527	1564	1201	1225	1334	355	349	314	1754	1903	2139	1284	1236	1467	265	323	220	1264	1709	1706	903	1309	1057	787	796	853	1942	1817	2087	1469	1282	1782	715	550	800	1467	1321	1676	1263	882	1437
FBgn0004387	3490	3267	3623	2824	2912	2697	1677	1549	1820	3797	4236	4313	2875	2924	2920	1822	1946	1954	1915	1967	1694	3734	3542	3842	1831	1504	1927	2084	2081	2012	2897	3588	3505	2389	2048	1940	2234	2974	3102	3313	2868	2827	1698	1401	1565	2133	3121	3479	3445	2886	3065	1704	1214	1539	1263	1486	1328	3227	3580	3065	1629	1738	1626	1447	1025	1439	3768	3560	4134	1777	1928	1837
FBgn0038422	25	34	40	1005	861	924	597	576	774	43	96	41	732	677	761	943	635	804	397	428	307	1043	939	1025	722	744	812	395	399	416	742	815	795	569	637	682	23	94	60	1003	880	960	957	550	851	17	48	29	602	612	603	885	740	694	140	210	187	265	292	326	442	521	685	181	108	172	265	230	316	390	349	598
FBgn0038195	3261	4140	3950	6270	5895	6151	4526	3951	4026	4298	4250	4428	5681	5531	6235	3836	3761	3937	6324	6234	5437	7426	7082	6846	4532	4354	4385	8224	6734	6731	6344	6951	7040	5356	4773	4774	2372	2846	2992	3929	3996	3881	3611	3278	3405	2348	2798	3071	4512	4444	4467	2886	2647	2768	4058	4699	4318	4743	5142	4726	2804	2587	2653	4591	3236	4454	5411	5151	5376	2737	2647	2447
FBgn0262477	8	9	14	2745	3134	2636	338	405	371	9	6	12	2377	2888	2843	330	351	425	15	21	19	4475	4421	4164	569	559	538	23	243	19	3857	4485	4584	632	700	595	3	11	9	2900	3169	2909	337	346	350	3	2	5	3015	2628	3062	280	237	314	10	19	13	3591	3775	3087	436	464	367	21	17	14	4339	3882	4067	472	480	440
FBgn0039543	1481	1759	1868	1390	1837	2511	1250	1477	1477	2001	2066	2172	1957	1836	1661	1275	1419	1347	1398	1253	1276	1493	1223	1428	1230	1025	1135	1197	1148	1170	1272	1353	1307	1137	957	987	3158	3503	3708	1813	1736	1843	1229	1041	1181	3279	3690	3931	2420	2238	2385	1364	1254	1227	1960	1987	2236	2636	2554	2939	1543	1551	1846	1785	1041	1664	1990	1638	2181	1339	1068	1205
FBgn0020018	1376	942	998	357	384	417	413	406	381	1045	1141	1171	317	328	289	346	411	391	1802	1864	1796	379	328	346	479	454	469	1698	1825	1691	340	339	335	488	456	504	1760	1168	1205	282	287	282	382	350	367	2305	1531	1504	273	311	325	339	298	335	2160	2276	2325	324	327	368	365	291	414	2625	1969	2532	328	267	333	389	344	323
FBgn0002869	136	154	131	2	5	6	19	28	14	69	81	76	6	4	2	8	12	14	76	91	97	4	6	4	23	24	13	45	74	47	9	9	9	9	5	6	93	85	58	0	3	5	8	2	6	48	26	10	3	3	0	3	8	1	107	52	92	3	4	0	2	5	3	47	23	41	3	0	2	1	1	5
FBgn0014366	2360	2078	2097	642	591	694	584	480	548	2232	2478	2530	586	624	631	474	601	579	784	763	773	799	671	682	581	507	536	718	711	722	667	659	694	605	519	614	1254	1468	1592	554	587	559	478	443	512	1224	1699	1769	523	625	549	391	402	417	567	523	547	603	553	541	426	373	410	551	394	514	622	542	582	426	397	385
FBgn0037305	1341	981	943	523	464	557	481	434	408	904	950	1011	541	502	469	452	539	518	523	491	515	530	443	474	405	407	419	458	491	486	408	418	483	451	386	483	712	733	710	312	269	294	190	211	181	745	891	783	328	331	300	192	197	202	367	389	351	327	277	322	188	154	201	361	255	346	293	286	299	168	131	139
FBgn0037670	369	505	485	333	308	304	249	230	202	661	556	622	306	279	234	188	247	272	330	288	263	359	291	319	267	273	289	275	286	259	323	342	300	270	248	279	382	433	438	241	219	256	203	170	175	472	539	590	232	254	242	148	144	162	179	188	203	210	219	221	168	131	148	171	120	186	276	204	220	189	147	129
FBgn0038469	2374	5198	4142	0	0	3	1	0	116	1	3	13	0	2	2	3	0	7	7	4	5	0	2	1	0	0	0	2	4	5	1	0	0	5	1	0	4189	9915	5929	0	0	0	1	100	2	2157	5464	5412	0	7	73	7	120	7	4	2	2	0	0	0	0	1	0	2	6	4	1	0	1	1	1	3
FBgn0037923	245	242	253	166	137	120	87	57	52	229	226	224	213	117	121	76	71	65	112	116	105	186	190	170	83	95	82	92	115	87	168	179	199	72	107	99	297	310	316	311	281	290	370	298	333	321	372	403	370	308	284	333	249	290	164	139	129	276	277	264	278	242	229	180	110	173	332	299	291	258	255	247
FBgn0037418	0	0	0	0	0	0	0	0	0	0	0	0	0	0	0	0	0	0	14	22	9	0	0	0	0	0	0	21	30	35	0	2	0	2	0	1	0	0	0	0	0	0	1	0	0	0	0	0	0	0	1	1	0	1	1	0	0	0	1	0	1	2	0	0	0	0	0	0	0	2	0	1
FBgn0037708	255	421	367	258	285	294	281	278	245	437	468	421	290	287	298	205	314	280	163	155	120	310	307	311	278	232	267	190	159	186	319	322	310	236	257	258	184	329	356	215	256	284	250	196	239	188	344	313	241	272	258	165	201	184	123	120	128	214	249	226	138	138	171	133	114	137	262	243	251	156	150	133
FBgn0038589	0	0	0	0	0	0	0	0	0	0	0	0	0	0	0	0	0	0	0	0	0	0	0	0	0	0	0	0	0	0	0	0	0	0	0	0	11	22	15	160	216	227	9	16	17	13	6	11	157	330	274	28	15	27	17	17	26	230	174	214	18	12	18	19	14	24	219	233	218	30	24	19
FBgn0040078	4089	3691	3995	545	467	509	546	394	431	3717	3829	3990	604	555	589	429	573	481	2392	2337	2227	506	558	537	429	420	417	2268	2426	2254	529	508	525	460	356	411	4460	4046	4099	486	464	462	315	284	300	4364	4834	4813	480	505	480	325	260	241	3036	3287	2828	458	432	466	268	209	250	3782	2725	3466	464	427	463	251	352	264
FBgn0038165	22	13	11	1962	2007	1797	255	247	278	23	25	13	1874	1953	2027	315	267	312	155	158	134	3013	2791	2844	389	344	386	163	319	149	2423	2904	2859	567	519	459	11	3	6	1272	1207	1141	143	171	169	5	6	6	1339	1274	1280	183	107	180	31	29	30	1380	1453	1286	186	207	190	35	27	25	1583	1534	1814	252	272	233
FBgn0037668	3	4	5	8	5	8	10	3	5	3	4	8	1	2	3	4	5	5	472	495	413	8	6	10	11	9	6	573	482	510	11	13	14	16	11	2	0	5	3	8	4	5	10	6	6	0	5	3	4	3	8	3	8	5	413	455	435	5	7	4	12	3	7	553	396	470	7	7	7	1	21	2
FBgn0039026	2878	3303	3530	4703	4488	4274	2983	2587	2899	3817	4297	4500	4313	4205	4317	3127	2779	3057	2033	2038	1963	5713	5437	5655	3363	2563	3502	2114	2204	2223	4918	5633	5839	4423	3510	3392	2712	7285	7346	11787	9877	10104	7852	6578	7043	2653	6868	7810	11814	10098	10699	7968	5147	6564	3398	3854	3701	11205	12615	10857	7881	8487	7838	3506	2532	3526	13664	12233	14823	8246	8716	8439
FBgn0039332	55	37	28	1216	1080	1871	338	350	361	9	21	12	1471	1556	1739	375	464	466	2	2	3	2991	2480	2934	676	751	707	1	153	3	3236	2823	3348	842	756	862	18	40	46	1449	1299	1554	334	323	402	24	21	28	1822	2091	1885	352	418	420	10	7	5	2070	1900	2325	430	376	660	10	6	4	2660	2062	2820	700	513	649
FBgn0039635	5294	3900	3940	5879	5850	7418	9697	8290	8213	4378	3845	4556	5869	5344	4546	9805	8623	9192	6731	7267	6672	5160	4960	5057	9665	11198	10824	7310	7358	7217	5266	4968	4802	9527	9330	10923	4562	4391	4844	6088	6179	5377	8134	7308	6364	3789	4055	4220	6198	6276	5220	10993	8029	10394	7366	7728	7264	6495	5686	6550	11320	9771	10846	7593	5838	7442	6801	5311	5645	11611	10925	8783
FBgn0037786	81	111	103	0	1	0	2	5	3	121	100	134	2	0	0	1	34	2	276	230	246	1	3	1	20	1	4	230	206	214	1	2	3	24	3	6	168	172	155	34	38	37	176	168	172	85	114	99	27	37	35	173	200	298	285	265	256	41	39	38	255	244	214	208	140	151	31	41	37	267	307	249
FBgn0038029	11	13	4	84	148	125	25	65	57	16	18	28	118	74	74	26	53	47	122	95	103	149	114	133	39	33	41	94	116	114	198	175	123	16	33	57	8	4	5	76	159	98	42	27	67	6	4	5	125	162	115	11	37	19	29	25	19	128	95	124	19	47	62	27	22	24	228	146	137	17	40	17
FBgn0260440	44	42	47	10	13	9	22	12	15	18	18	11	15	9	14	11	17	17	104	110	88	13	16	17	17	12	12	70	63	73	6	14	13	18	14	18	7	17	17	3	3	3	7	3	3	3	7	4	4	5	11	1	7	1	4	3	4	0	4	4	5	1	4	3	3	5	5	6	2	4	1	1
FBgn0038744	281	426	369	1242	1153	1117	2104	1583	2329	542	604	579	1217	1216	1118	2068	2232	2388	322	403	346	1102	1023	1132	2172	2096	2403	489	453	431	912	1174	1094	2883	2574	2660	393	752	789	859	818	719	1331	1520	1373	399	838	879	889	812	822	2291	1631	2594	1082	1142	1092	762	817	761	2580	2518	2313	1344	830	1209	905	830	865	2986	3191	2495
FBgn0038157	0	0	0	0	0	0	0	0	0	0	0	0	0	0	0	0	0	0	16	6	12	1	0	0	0	0	0	16	13	7	0	0	0	0	0	0	0	0	0	1	0	0	0	0	0	0	0	0	0	0	0	0	0	0	3	1	0	0	0	0	0	0	0	4	0	1	0	0	0	0	0	0
FBgn0026315	134	185	176	458	411	474	478	412	369	161	166	151	359	282	331	361	329	326	473	468	399	433	394	433	477	498	480	336	342	373	333	405	440	411	408	423	77	129	127	617	596	646	502	379	482	38	72	71	674	663	643	369	420	386	227	207	245	580	507	577	473	468	598	167	112	169	703	535	668	486	418	559
FBgn0003651	381	441	462	4045	3650	3676	3730	2974	3254	694	777	732	4220	3720	3473	4270	3193	3343	2040	2077	1933	2635	2288	2447	2445	2072	2603	2397	2288	2277	2120	2239	2233	2624	2123	2091	823	946	938	4203	3473	3579	3759	3283	3179	668	1083	884	3651	3488	3469	3740	2650	3005	2213	2653	2518	2683	2893	2903	2586	2735	2467	2948	1945	2650	2884	2754	3150	2675	2677	2479
FBgn0085391	180	281	187	6700	6155	2499	1455	1731	1749	42	127	78	5810	5762	6820	2000	1537	1827	48	49	47	9402	11135	9330	2428	2550	2536	53	603	43	8759	10665	9721	2762	2770	2643	1	14	15	424	474	384	122	144	114	2	7	2	388	315	393	97	68	90	5	6	1	591	520	384	140	165	120	8	5	3	752	469	642	134	162	153
FBgn0038170	12	16	7	161	202	226	106	118	137	15	12	13	167	158	142	101	132	153	21	15	11	253	201	225	171	156	164	16	27	23	272	250	206	182	166	205	8	7	9	105	134	144	144	132	172	8	11	9	139	213	152	134	133	146	17	20	24	172	168	157	179	201	228	22	16	21	233	207	170	227	204	186
FBgn0005649	13966	19392	21132	5806	5460	4876	4502	4020	4480	20566	22262	21247	5398	5483	6063	4260	4777	4308	5121	5221	4515	6571	6708	7021	4918	4331	4714	4474	4592	4404	5857	6846	6584	4910	4943	4370	15144	17973	17372	5890	5636	6206	4145	3856	4404	15935	21463	20991	6039	5972	6224	3727	3219	3777	3779	4042	4122	5752	6189	5824	3556	4023	3591	3814	2612	3586	6106	6583	6701	3584	3757	3795
FBgn0039536	39	33	20	7523	8574	7186	1207	1026	1014	15	35	24	6643	7099	6231	1139	1038	1256	21	23	25	10817	10100	10552	1583	957	1594	31	572	32	9017	10146	9222	2565	1758	1600	200	421	441	12538	10919	8507	1633	1359	1320	153	348	424	12046	10647	9705	1417	718	1324	421	558	564	11683	12097	10714	1649	1666	1632	430	333	456	14769	11524	16296	1853	2100	1516
FBgn0037307	56	54	32	14	42	51	21	29	21	58	70	88	7	13	10	22	33	33	542	524	467	7	13	9	60	25	30	675	642	682	7	3	2	52	33	39	19	26	23	22	11	18	17	13	15	40	38	31	7	16	11	20	10	19	1347	1415	1372	11	17	11	42	22	34	1796	1328	1622	17	15	19	29	101	19
FBgn0262559	9920	8494	8305	13327	13357	16663	18226	16748	17197	9434	8878	10433	14351	13556	11544	18716	16302	18104	8711	9583	8708	15265	14388	14034	21411	24704	23581	7209	8215	8325	14529	13511	13569	20658	19387	25047	9751	10232	12581	12718	11803	10768	13968	11765	10600	8047	9553	9869	12212	12915	10271	17281	12263	14880	9272	9802	9592	13178	11342	12882	18431	15360	16888	7025	5924	8229	12511	10430	10875	16884	15473	12835
FBgn0037326	10	15	16	1868	1924	1607	321	367	405	11	10	10	1740	1867	2063	383	392	434	22	26	25	3179	3166	3105	600	551	645	35	175	29	2640	3108	3201	776	709	708	10	40	35	2070	2222	2212	346	363	377	8	21	18	2372	2028	2439	298	306	340	272	332	300	2627	2834	2234	480	508	419	416	237	360	3191	2968	3208	533	590	537
FBgn0039796	2	14	10	0	0	0	0	0	1	5	11	7	0	0	1	0	3	0	3375	3430	2879	4	12	2	16	2	9	4054	3615	3651	2	3	0	66	7	7	0	0	1	0	1	2	0	1	1	0	1	0	1	1	1	2	0	1	3331	3609	3389	4	0	0	42	2	25	4294	3092	3804	1	1	1	11	134	23
FBgn0038007	45	50	53	1	12	6	4	4	1	103	77	84	1	2	3	2	11	1	29	28	17	0	3	1	2	1	2	17	15	17	1	1	2	1	2	1	28	21	35	27	46	39	21	25	33	49	27	27	20	29	21	3	22	34	96	94	95	8	4	11	16	8	4	82	57	82	9	7	10	10	10	8
FBgn0037377	2227	2427	2492	264	284	321	224	207	227	2459	2592	2399	258	304	290	200	264	208	366	366	376	349	350	347	208	214	236	413	420	385	334	354	376	200	189	262	2842	2258	2135	185	215	209	150	130	138	3288	2879	2794	213	238	249	153	125	137	171	207	231	200	227	219	106	94	128	204	160	221	276	273	275	97	119	106
FBgn0037743	893	1067	1086	1529	1356	1534	1084	918	992	948	985	947	1349	1273	1429	1050	977	1013	717	828	683	1463	1323	1384	1035	970	1081	732	687	717	1295	1361	1478	1049	992	995	887	1438	1306	1450	1243	1324	1528	1269	1334	787	1553	1425	1350	1265	1312	1434	1181	1331	1276	1520	1363	896	949	933	1092	1074	1069	1437	956	1328	1001	976	1032	1037	1238	1029
FBgn0039431	1135	1997	1703	1137	1028	678	617	616	753	1694	1634	1575	916	976	1172	700	934	758	410	399	369	1346	1538	1412	738	643	761	367	429	364	1264	1370	1441	911	821	776	679	1657	1329	965	1052	1183	382	390	420	660	1384	1471	1036	812	1089	362	283	332	323	306	325	1195	1246	984	442	481	351	308	197	313	1240	1318	1355	393	487	513
FBgn0038475	412	650	514	824	794	735	644	630	622	624	567	627	801	720	711	609	626	602	735	782	659	975	897	945	750	652	719	831	783	776	826	903	894	835	722	692	427	738	754	988	865	840	634	575	698	343	679	787	770	800	744	552	442	576	1000	1152	1001	989	955	897	765	714	733	978	660	950	866	714	940	675	670	586
FBgn0263404	0	0	0	10	13	7	1	1	0	1	0	0	12	6	10	0	0	0	327	384	348	12	16	8	2	1	1	422	405	416	7	9	13	6	0	0	0	0	0	1	4	1	0	0	0	0	0	0	6	3	10	3	0	0	298	224	271	3	6	4	7	0	2	341	223	327	7	4	8	0	8	2
FBgn0038132	197	125	71	0	1	0	0	0	0	9	22	44	1	1	0	0	6	0	5	5	6	0	1	0	2	0	0	10	3	7	0	0	0	0	0	0	35	69	44	2	2	1	1	0	2	14	30	12	0	0	0	1	1	1	4	7	8	0	1	0	0	0	0	9	5	10	0	3	0	0	2	1
FBgn0039264	89	117	59	1	1	0	4	4	1	7	23	39	0	0	1	3	1	1	34	35	31	0	1	0	1	3	5	33	34	43	0	2	0	4	1	7	18	44	27	11	15	5	22	37	23	5	15	3	4	8	7	15	15	7	187	201	190	3	4	5	25	14	10	238	184	217	13	6	7	13	20	10
FBgn0263117	9	13	12	73	78	53	1	2	2	17	31	19	58	76	80	2	7	2	31	39	36	90	123	125	3	5	9	38	49	40	88	104	124	4	11	8	3	0	1	20	18	14	1	0	0	1	1	3	20	11	18	1	0	1	1	0	1	24	18	17	4	0	0	1	0	0	22	24	40	0	0	0
FBgn0039240	4422	5545	5316	2166	2097	1706	1648	1208	1429	5068	5677	5746	1788	1743	1799	1330	1456	1419	1857	1891	1532	2731	2403	2342	1629	1179	1570	1972	1932	1741	2169	2383	2183	1967	1579	1538	4177	5207	4945	2009	1786	1707	1886	1688	1769	4541	5970	6633	2128	1999	1858	1819	1259	1749	1505	1593	1558	1880	1961	1740	1584	1578	1596	1669	1195	1546	2223	1983	2268	1802	1833	1570
FBgn0051002	118	58	93	2	0	3	0	1	0	5	55	21	0	1	0	1	1	1	4	5	7	1	1	2	1	0	0	8	3	9	0	0	0	2	0	0	111	109	79	2	1	0	1	0	0	75	59	18	0	0	7	0	1	1	8	5	9	0	0	0	0	0	0	11	10	8	0	0	1	0	1	2
FBgn0037815	495	456	416	97	91	106	123	116	84	477	425	512	126	149	141	121	180	132	154	110	97	105	96	111	111	114	121	139	114	132	84	105	114	126	95	135	606	539	569	127	162	113	125	115	95	570	548	544	108	131	115	96	111	90	86	107	117	97	106	110	68	74	83	122	78	136	110	95	88	80	49	62
FBgn0039804	51	92	56	296	285	217	171	145	146	54	72	60	291	302	304	214	185	230	170	231	194	412	332	371	186	202	184	209	182	219	292	384	359	179	179	179	13	23	18	150	109	126	169	130	145	3	12	4	135	95	112	117	120	101	16	34	41	167	148	174	100	92	160	35	18	25	146	152	155	109	94	143
FBgn0086134	6516	5496	5852	1814	1780	2108	2768	2413	1870	6139	5644	6253	1767	1654	1445	2334	1871	1772	4564	5048	4407	1837	1610	1840	2484	2641	2435	4099	4321	3998	1667	1666	1679	2173	2079	2264	7110	7445	7310	2372	2130	2275	3835	3109	3208	6755	7456	6801	1877	1999	1956	2648	2508	2179	5632	5807	5308	2171	1828	2064	2290	1815	1911	5264	3816	5209	1783	1604	1650	1867	1637	1351
FBgn0027570	1954	1229	976	1178	1529	1769	704	912	1008	921	949	1064	1422	1279	1218	845	1164	987	614	621	611	1628	1343	1402	1031	995	1068	585	692	594	1419	1384	1225	1197	969	1223	2879	1862	1717	1166	1078	1184	900	807	930	2634	1611	1602	1310	1572	1410	1114	1222	986	437	491	582	1566	1269	1620	1463	1262	2277	531	394	569	1761	1320	1788	1491	1022	1834
FBgn0085309	0	0	0	0	0	0	0	0	0	0	0	0	0	0	0	0	0	0	6	3	1	0	0	0	0	0	0	5	2	4	0	0	0	0	0	1	0	0	0	0	0	0	0	1	0	0	0	0	0	1	0	0	0	0	19	16	11	0	0	0	0	0	1	19	9	23	1	1	0	0	1	0
FBgn0037933	806	1256	1368	933	989	1109	1100	971	888	1425	1237	1256	890	1014	895	996	1207	1215	1900	1980	1706	1008	975	1005	1206	1119	1087	2065	1843	1954	1031	1019	1044	1254	1283	1454	1034	1109	1176	867	1016	1037	1236	1541	1439	932	1112	1218	901	1004	970	1317	1662	1789	1299	1390	1215	1025	1047	1001	1583	1459	1468	1571	1032	1291	1204	1083	1093	1765	1781	1557
FBgn0037299	1084	938	936	515	657	793	583	618	679	896	978	933	551	607	662	606	776	792	578	627	626	728	572	662	590	657	656	614	630	608	766	652	743	814	700	782	1096	881	869	601	720	792	675	861	949	1229	1095	910	620	888	821	578	881	975	649	647	591	766	698	791	697	608	806	740	554	718	817	725	737	722	714	634
FBgn0037912	214	168	155	199	218	281	127	201	185	186	141	173	185	255	229	135	159	157	247	270	259	187	211	190	159	144	145	208	246	188	196	158	155	130	126	104	4485	2444	2690	2782	2855	2950	1747	1668	1813	4524	2737	2594	2471	2951	2645	1498	1582	1471	3604	3782	3896	3313	2812	3476	2326	1713	2322	3278	2514	3282	2419	2104	2630	1802	1327	1496
FBgn0037279	3081	2442	2239	906	873	1049	1851	1632	1657	2230	2209	2042	960	898	950	1180	1512	1308	1784	1880	1846	910	806	893	1284	1242	1195	1709	1691	1708	761	756	779	1269	1085	955	3741	2474	2432	1254	1077	1301	1358	1108	1327	3818	2695	2558	1136	1090	1180	1153	1002	1141	1654	1749	1896	1205	1288	1377	943	901	1130	1557	1098	1464	1188	1040	1251	936	815	843
FBgn0038145	24566	31639	35562	15086	15785	17028	17307	15044	19972	35698	37769	36507	15197	15760	18255	23196	24099	23917	20796	22208	19199	17519	16623	17559	18498	19625	20454	24059	23505	22648	16915	17894	18714	24688	24194	24956	25628	31008	28669	18909	18393	19896	21266	20578	20700	25145	33355	30968	19752	20730	21376	23499	20674	25816	21726	24431	23094	20697	20643	20842	21042	20443	19633	26062	18229	25459	22236	22506	22402	23447	24630	22096
FBgn0053293	7	20	16	29	34	23	41	25	30	21	20	14	41	37	29	37	32	33	4598	4799	4173	31	37	46	59	31	40	5497	4922	4830	21	38	26	167	38	24	0	0	0	0	0	0	0	0	0	0	0	0	0	0	0	0	0	0	0	0	0	0	0	0	0	0	0	0	0	0	0	0	0	0	0	0
FBgn0038740	2325	2706	2224	562	575	363	892	652	754	3029	2612	2582	498	513	560	711	1022	581	4692	4457	4073	857	836	851	1070	756	744	4132	4002	4362	711	838	822	1094	548	732	3719	3797	5239	728	697	606	511	455	409	2655	3490	4069	721	715	724	542	413	408	4895	5248	6557	761	867	680	690	648	776	6480	3386	6462	903	936	1152	558	516	650
FBgn0001297	6114	5489	4577	9494	8549	7778	33360	25336	28359	5583	5180	5569	8634	8174	8977	36087	28830	29942	7598	7879	7440	10056	10130	10288	35869	31300	37879	8718	8376	7976	8623	9990	9921	38779	38881	36524	2760	3276	3231	8186	7086	7197	33389	28188	28167	2429	3116	3059	8656	7614	7700	36309	23662	31056	4034	4269	4359	6611	7647	6752	32289	33338	28484	4387	2915	4435	7043	7760	7559	32588	37174	32772
FBgn0039821	200	326	232	467	531	561	1024	1068	1328	381	396	375	511	469	546	834	1284	1245	874	857	714	758	668	777	1070	1012	1115	834	801	773	517	614	634	983	1023	987	134	212	197	106	85	115	597	530	611	69	129	109	72	75	75	534	520	598	269	313	358	151	134	155	242	326	460	196	128	161	85	72	123	291	270	295
FBgn0028968	6217	4175	4077	2445	2470	2743	2598	2362	2095	4411	4455	4958	2747	2623	2339	2221	2215	2233	2808	2881	3024	2739	2519	2514	2045	1782	1949	2583	2803	2586	2332	2411	2483	2094	1765	1922	7632	4323	4506	2631	2395	2227	2185	1849	1864	7974	5005	5235	2659	2602	2313	1882	1561	1753	2976	3185	3487	2588	2502	2814	1703	1508	2166	2925	2093	2930	2733	2210	2698	1702	1503	1479
FBgn0013767	2	1	1	835	985	1115	3	9	8	3	2	2	836	847	806	8	7	6	0	6	7	1011	1039	1007	18	21	15	5	68	11	1269	1124	1073	18	19	17	0	1	0	618	764	702	2	4	3	1	0	2	808	908	766	1	5	2	7	10	9	893	899	792	1	14	5	5	5	4	1128	954	771	6	6	3
FBgn0040582	122	248	347	3034	4249	6157	3531	4256	4180	285	410	269	2035	2625	2121	2329	4191	3600	1523	1534	1880	2837	3095	3388	2952	4071	3737	1381	1423	1289	2844	2750	2796	2890	3094	3269	325	192	270	935	950	1091	1567	1326	1938	126	63	64	525	791	593	929	1633	1099	867	504	951	1910	2127	1725	1811	1592	2911	411	317	473	1010	1134	1045	1624	1149	2044
FBgn0038390	2003	2854	3172	49	38	46	53	21	32	3759	4052	3988	41	32	43	56	140	48	57	57	49	51	25	44	39	36	41	64	61	64	39	45	52	35	48	39	2160	1941	1971	49	53	41	61	55	45	2444	2415	2646	63	51	58	59	35	31	62	57	61	58	55	45	18	11	40	68	52	76	60	66	55	30	35	27
FBgn0038847	0	1	0	3	7	5	2	4	3	1	1	0	1	4	4	0	3	8	2	1	1	7	4	6	5	6	0	0	1	0	5	9	3	2	2	2	0	0	0	0	0	1	0	1	1	0	0	0	1	2	2	3	0	1	4	3	2	2	0	2	0	0	0	1	2	0	4	5	3	0	0	0
FBgn0003512	2147	1373	1492	531	602	805	383	450	382	1555	1561	1864	499	586	557	394	448	432	553	552	580	711	551	593	370	387	418	576	652	538	707	601	573	492	406	403	2164	1351	1387	485	482	461	389	334	343	2690	1733	1848	454	607	515	412	373	356	434	352	469	530	493	525	335	271	376	439	359	472	502	524	551	302	321	305
FBgn0024909	908	1483	1600	294	287	283	290	231	266	1564	1671	1684	209	245	261	206	254	308	595	635	523	297	316	339	299	281	274	611	548	586	274	334	317	272	266	247	1224	1756	1771	411	389	396	359	332	360	1356	1884	2012	407	455	411	300	281	276	916	1097	835	400	404	362	248	282	312	1047	713	979	427	424	390	245	284	256
FBgn0038450	5128	3352	3647	30	16	35	5572	4799	1804	3158	3723	3927	10	23	13	2537	2134	1094	6498	5988	5480	18	21	30	3246	1881	1875	3239	4425	4124	45	15	13	1144	1237	1115	4422	4421	4187	6	6	16	4170	5071	3679	3462	5030	3282	9	20	37	3565	962	2970	22699	27748	26866	22	19	20	9683	5713	1866	23734	18213	25312	38	22	46	8407	6341	1430
FBgn0051438	0	0	0	2	0	2	2	0	2	0	0	1	0	0	0	3	0	2	0	0	1	2	1	1	294	369	287	3	1	2	0	5	3	215	323	338	0	0	0	1	0	1	0	1	0	0	1	0	1	2	4	2	1	1	0	0	1	1	2	0	186	175	214	0	0	7	1	4	1	189	135	151
FBgn0051091	18	20	16	6	9	4	1	2	2	79	59	77	8	5	2	0	2	3	1083	1071	969	12	10	8	348	225	159	656	737	2076	4	4	11	112	4	15	102	143	200	3	2	1	4	30	5	34	53	43	8	9	2	0	2	2	475	380	522	6	7	10	40	6	5	250	193	261	7	10	5	19	7	3
FBgn0038866	21	25	18	8	3	2	12	6	7	11	21	18	5	1	2	4	4	10	18	11	15	9	7	6	4	3	5	20	13	13	0	0	7	6	4	3	9	11	13	5	5	8	1	0	3	4	8	9	3	5	8	1	0	1	40	34	29	2	5	9	2	3	2	37	39	29	2	3	7	5	1	2
FBgn0038894	12	17	13	49	38	48	30	38	38	14	16	12	45	38	32	48	37	59	62	67	72	55	71	43	35	41	37	60	66	67	49	46	45	48	54	58	4	9	4	32	43	23	22	24	23	5	5	4	38	43	23	30	39	32	98	115	95	21	20	22	26	13	22	114	78	88	36	20	18	24	19	10
FBgn0039876	976	883	916	342	365	375	291	213	233	833	933	911	347	335	307	238	265	290	250	265	218	378	365	366	264	279	239	253	260	237	353	378	427	256	220	272	784	806	759	334	338	371	220	223	233	856	877	967	400	403	344	193	181	221	163	216	204	364	372	362	197	175	215	215	166	190	435	400	415	193	195	206
FBgn0022344	1695	1349	1376	849	898	983	1696	1558	1621	1517	1403	1475	972	970	914	1686	1779	1757	1127	1088	1030	880	912	1087	1762	2186	2016	956	1090	969	1019	979	1007	1412	1774	2022	1917	1429	1522	1192	1057	1063	2172	2054	1928	1978	1708	1411	1205	1283	1095	2619	2302	2688	1550	1529	1520	1242	1080	1090	2528	2308	2431	1580	1245	1624	1132	1185	1064	2438	2519	2233
FBgn0038550	168	307	304	2	3	2	11	2	9	278	269	273	4	2	4	2	24	2	23	26	21	8	8	3	10	8	12	17	23	20	9	6	3	5	6	8	74	195	150	8	2	3	4	6	13	103	211	198	5	11	10	14	8	6	4	8	12	8	11	9	2	8	3	8	4	6	7	5	4	9	10	9
FBgn0038366	91	46	51	196	248	288	47	107	122	66	94	73	253	249	181	51	102	100	52	66	35	246	225	239	84	60	65	63	81	70	303	263	229	69	60	99	75	92	64	135	165	204	92	66	131	71	61	57	160	203	157	41	83	53	71	70	70	208	167	171	46	66	80	62	52	67	297	212	206	54	34	58
FBgn0038989	5342	4823	4768	412	316	332	393	294	315	4670	4805	4806	472	473	481	389	692	508	377	423	466	324	282	308	248	283	300	454	469	442	335	280	308	271	256	295	7625	7024	6310	579	610	658	566	552	590	8275	8002	7373	515	713	681	480	498	439	484	566	648	355	319	448	252	250	340	595	490	632	396	402	429	306	282	310
FBgn0026441	2627	3759	4195	1330	1259	1134	693	651	699	4343	4465	4572	1213	1237	1251	772	786	753	1810	1975	1704	1639	1537	1615	712	619	764	1750	1786	1796	1428	1635	1583	904	756	790	1488	2852	2681	1343	1164	984	672	460	573	1551	2977	3260	1362	1274	1198	605	389	490	941	1146	1107	1280	1458	1270	524	578	573	1074	951	1126	1433	1344	1718	524	591	613
FBgn0085305	101	30	25	1	1	0	3	1	1	1	18	6	1	3	2	0	1	1	2	2	3	0	2	0	2	1	0	2	1	2	0	0	3	2	1	3	4	8	7	0	0	2	2	2	2	4	4	2	0	0	0	1	1	1	0	2	1	0	0	0	0	0	0	0	0	0	0	0	0	0	0	0
FBgn0038980	37	17	21	2140	1935	1500	219	221	263	18	24	13	1932	1800	1866	266	270	276	33	29	28	2786	2889	2412	361	314	373	26	180	29	2337	2754	2750	350	426	354	2	1	3	433	312	293	46	42	24	1	1	0	401	239	366	42	18	42	207	213	240	404	417	320	47	43	45	291	185	315	474	377	582	48	61	39
FBgn0016119	6249	7689	7856	5678	5994	6492	12339	13794	15920	7542	6981	7025	6124	5981	6696	12181	15488	16278	5326	5511	5306	5511	6241	6750	17932	23332	21040	4569	5373	4737	6044	6139	6513	13631	18523	19827	6735	8817	8398	6974	7693	9040	10882	15864	13577	5594	8165	6669	6763	8606	8943	15430	17467	22904	7388	7148	6846	8370	7712	7666	24366	21698	22526	6027	5080	6221	7258	7545	6640	25347	23473	20777
FBgn0053630	0	0	0	0	2	0	0	0	0	0	0	0	0	0	0	0	0	0	4	1	3	0	0	1	0	0	0	6	4	1	0	0	0	0	1	0	0	0	0	1	0	0	0	0	0	0	0	1	0	0	0	0	0	0	9	12	7	0	0	0	0	0	0	10	11	12	0	0	0	1	0	0
FBgn0010770	1704	2298	2349	292	267	287	295	255	291	2321	2407	2499	387	358	405	384	613	404	262	325	280	284	261	273	272	266	231	340	327	323	263	282	308	297	288	287	2012	2031	2001	275	270	303	234	220	234	2155	2516	2425	262	298	332	210	200	186	258	290	294	177	195	227	122	92	148	313	256	340	218	198	235	159	140	138
FBgn0039049	8	6	17	2	0	2	1	1	4	12	13	13	0	1	1	1	0	0	10	12	5	4	3	1	3	0	0	16	13	5	0	0	1	4	0	0	2107	2888	2846	483	265	331	708	807	537	1383	2048	1960	312	274	511	396	467	394	4644	5519	5044	262	225	474	719	432	825	4029	2884	4048	228	122	401	442	500	556
FBgn0038196	2399	3118	3250	297	317	332	319	376	373	2699	2697	2259	382	473	586	371	554	427	2925	2988	2587	284	294	354	313	349	330	3380	3109	2940	284	349	352	315	319	341	2387	2899	2306	497	586	692	431	509	557	2576	3327	2309	454	670	681	367	446	420	2395	2499	2197	462	440	521	355	364	396	2641	1968	2539	416	472	437	279	401	333
FBgn0250846	0	0	0	0	0	0	0	0	0	0	1	0	0	1	0	0	0	0	1450	1468	1369	0	3	0	14	3	5	1551	1555	1513	0	1	0	49	6	3	1	3	9	0	1	0	0	0	0	0	0	0	0	0	0	1	0	0	1798	1737	1577	0	0	0	23	1	18	2050	1543	1932	0	0	2	1	95	11
FBgn0016650	476	459	418	957	812	855	206	214	269	472	459	507	1030	904	946	170	285	221	1146	1171	983	1047	916	949	304	301	287	1200	1289	1189	831	938	912	249	215	225	175	377	378	817	752	693	146	132	139	112	332	267	813	703	739	145	125	124	393	516	402	914	911	799	163	148	146	435	324	422	913	791	846	176	182	118
FBgn0263402	19	3	4	573	605	622	404	453	401	8	0	9	156	104	135	113	134	149	4	5	8	81	134	152	72	131	150	8	19	18	219	170	242	102	133	133	14	2	5	50	41	77	93	47	92	10	11	7	46	58	97	48	127	72	9	10	24	50	58	95	50	57	124	15	4	10	29	28	72	39	16	83
FBgn0038630	0	0	0	3	0	0	0	0	0	0	1	1	0	1	0	1	0	0	5819	5794	5035	2	9	3	21	13	24	7191	6444	6679	3	3	3	126	7	13	0	0	2	0	0	0	0	0	0	1	0	2	0	1	1	0	0	0	6308	6670	5985	2	1	2	68	1	64	7883	5563	7331	3	1	2	10	259	40
FBgn0037354	3676	1908	2013	1131	852	1245	1455	1411	1138	2057	1977	2191	1160	931	885	1319	939	987	3575	3617	3991	888	856	881	3456	2843	2943	1818	2213	2075	810	685	788	1288	1304	1389	0	0	0	0	0	0	0	0	0	0	0	0	0	0	0	0	0	0	0	0	0	0	0	0	0	0	0	0	0	0	0	0	0	0	0	0
FBgn0039655	25	15	13	16	10	16	24	12	9	4	14	8	15	14	14	10	10	3	676	691	717	17	17	9	16	14	12	742	885	784	30	12	7	9	7	12	31	28	25	18	23	15	28	25	14	22	26	36	12	16	13	13	15	17	454	429	402	7	21	16	14	23	18	440	350	496	21	21	16	21	28	21
FBgn0000246	1029	2937	3205	251	259	208	244	175	270	2708	2857	2662	243	228	303	206	357	289	376	394	340	364	344	378	266	225	268	481	481	412	292	339	357	326	280	280	161	500	374	405	372	424	226	239	260	106	485	417	418	394	441	194	198	225	141	158	158	344	386	406	150	184	148	167	122	161	439	487	496	186	187	215
FBgn0026563	3	31	62	81	164	264	66	224	338	20	48	29	286	350	370	204	168	220	19963	20857	16489	631	604	560	608	494	522	22775	20212	22242	343	426	521	736	462	443	2	4	5	1	4	4	8	1	2	2	8	11	4	5	3	0	3	7	20610	23043	20065	19	17	20	177	35	144	24877	18310	22177	13	15	23	35	1005	122
FBgn0051274	3	5	5	0	1	1	0	0	1	6	5	4	0	1	1	0	1	0	1	1	0	0	1	2	0	0	0	1	0	3	0	0	1	0	2	1	833	756	736	101	94	116	69	63	88	885	979	963	110	124	95	50	47	57	227	208	212	115	114	100	59	52	48	212	173	177	77	146	107	50	39	48
FBgn0038139	18	9	11	61	62	50	43	22	39	7	9	13	55	56	49	33	32	23	22	23	29	76	52	57	39	34	38	31	32	27	67	60	59	39	39	44	1	7	4	93	73	70	23	19	28	11	6	9	72	95	79	28	23	19	21	31	24	100	109	78	42	18	26	20	13	24	110	112	83	27	35	20
FBgn0039830	57430	63503	65988	54868	55638	64157	67216	63646	64248	66963	57919	66204	61667	53600	51568	67942	59210	62799	35639	39028	35391	55482	56702	58949	79080	95923	90252	30253	33626	31375	53105	55541	57432	62955	74842	79115	61873	70660	73904	57487	57700	54665	71882	70812	61747	53643	65154	64579	58446	54004	53338	95735	65782	82375	34411	38100	37113	55733	55300	54394	101774	105042	101290	29939	20711	30725	52961	53298	49225	92771	97862	87401
FBgn0037848	3010	2433	2456	678	655	611	425	403	411	2487	2480	2358	591	601	637	370	435	423	402	447	404	837	815	833	425	387	399	391	441	327	811	840	817	429	444	379	2232	1590	1687	364	450	448	197	207	219	2607	2106	2140	396	505	488	175	183	207	244	237	216	510	443	474	202	218	203	277	163	218	515	486	440	204	235	180
FBgn0038870	813	976	986	224	231	197	211	175	178	719	750	740	263	255	240	175	170	185	287	309	263	289	249	294	184	136	205	251	234	241	241	248	264	203	191	162	234	334	387	95	103	91	60	48	58	238	350	468	94	104	89	49	28	38	64	106	116	90	88	76	40	47	69	90	77	76	113	76	118	55	57	49
FBgn0086768	1585	960	865	1321	1618	2035	2111	1892	1939	1083	1013	1146	1395	1482	1366	2932	2515	2664	1314	1403	1389	1510	1504	1409	2128	2530	2429	1536	1626	1403	1767	1575	1571	2716	2651	3308	1319	1071	1148	1345	1215	1173	3090	2624	2484	1309	1305	1133	1456	1591	1360	4019	3168	3779	1386	1416	1401	1408	1162	1328	3572	2948	3175	1571	1114	1674	1546	1235	1282	3701	3616	2828
FBgn0064126	0	1	1	0	0	0	0	2	0	0	0	0	0	0	0	0	0	0	1	0	0	1	1	0	0	0	0	1	2	1	0	0	0	0	0	1	1081	1459	1627	768	620	630	804	576	702	1017	1406	1615	705	660	617	572	510	475	1353	1540	1448	643	666	662	484	424	511	1538	1132	1503	788	609	756	527	506	455
FBgn0004110	4	8	1	1	3	1	2	2	3	1	1	3	0	1	3	3	7	2	2	3	3	2	2	3	4	5	2	7	6	1	2	1	2	2	3	6	1	3	2	2	1	2	6	2	4	2	5	0	4	3	4	1	1	8	4	7	0	6	2	6	2	3	1	8	1	9	4	4	5	5	8	1
FBgn0262023	0	0	0	0	0	0	0	0	0	0	0	0	0	0	0	0	0	0	9	3	5	0	0	0	0	0	0	8	4	8	0	0	0	0	0	0	0	0	0	1	1	1	0	0	1	0	0	0	1	1	1	0	0	1	0	0	1	1	0	0	1	1	0	0	0	0	0	0	1	0	0	0
FBgn0039403	663	712	848	50	45	34	57	53	48	777	784	670	50	64	65	37	76	54	250	271	220	61	52	45	59	43	43	224	230	245	54	51	51	47	38	52	1790	1769	1646	1183	1753	2012	481	816	859	2021	2065	1757	1419	2084	2202	463	793	808	794	730	675	1972	1988	1791	673	661	624	762	573	722	1947	2269	1964	724	637	668
FBgn0037516	0	0	0	1	1	2	1	0	0	0	0	0	0	1	2	0	0	0	904	890	802	3	4	4	2	0	3	1133	988	1035	0	2	3	15	0	0	0	0	0	1	1	2	0	0	1	0	0	0	4	1	2	0	0	0	826	821	783	3	3	1	12	1	6	982	716	927	2	0	2	2	37	17
FBgn0085346	0	0	0	0	0	0	0	0	0	0	0	0	0	0	0	0	0	0	0	0	0	0	0	0	0	0	0	0	0	0	0	0	0	0	0	0	526	895	791	366	390	428	534	636	561	581	825	877	309	390	377	420	522	481	321	288	313	323	270	341	362	303	372	320	194	317	363	271	310	396	313	254
FBgn0262823	0	0	0	0	0	0	0	0	0	0	0	0	0	0	0	0	0	0	0	0	0	0	0	0	0	0	0	0	0	0	0	0	0	0	0	0	0	2	1	8	5	7	7	3	5	0	5	3	18	11	14	13	8	12	1	5	4	12	7	11	4	9	9	1	0	2	5	5	14	5	8	10
FBgn0063649	762	660	582	773	766	628	583	536	683	701	661	747	798	793	855	829	898	979	689	616	595	1134	1067	1127	856	812	830	757	704	644	1048	1231	1125	880	864	852	405	505	495	1274	1240	1262	708	598	645	322	485	495	1567	1433	1402	701	604	690	689	727	641	1572	1589	1425	750	771	945	911	672	893	1909	1732	1826	778	769	888
FBgn0053099	458	384	362	81	51	85	423	468	550	201	206	182	63	29	43	286	387	360	644	659	651	58	58	51	567	567	498	612	469	515	48	60	58	452	378	392	558	507	430	190	267	196	525	567	570	299	280	219	48	76	106	421	361	512	722	717	691	47	37	45	398	389	388	405	360	401	15	18	25	330	282	246
FBgn0038286	8216	7369	7684	2577	2691	2253	3266	2808	3641	7687	8387	8391	2485	2569	2659	3179	3167	3467	1676	1686	1659	3367	3236	3071	3433	2878	3486	1705	1844	1722	2641	3074	3063	4112	3567	3593	6437	7685	7952	3263	3204	3242	4320	4332	4291	6759	9196	9890	3354	3127	3421	4799	3858	4925	1695	2035	1726	3413	3664	3387	4213	4839	4329	1723	1246	1761	3706	3552	3861	4280	4932	4376
FBgn0027494	158	128	179	0	8	2	5	2	3	100	109	109	4	6	4	2	16	2	481	432	483	10	5	8	28	6	10	500	563	454	11	10	6	10	6	11	31	26	17	58	73	58	30	29	36	18	17	17	62	88	83	22	32	25	545	545	508	102	105	102	69	46	40	628	502	567	120	133	101	50	55	66
FBgn0039272	1549	1588	1602	157	133	143	182	157	165	1463	1584	1429	159	152	153	180	261	215	169	160	149	171	145	161	213	194	179	244	221	223	185	142	180	217	240	225	2372	1987	1955	186	192	186	216	221	218	3227	2696	2791	227	199	197	206	193	178	124	105	137	211	214	157	152	157	137	140	86	106	232	242	216	128	159	146
FBgn0040682	9	4	2	48	33	43	17	15	18	7	2	5	37	27	31	23	38	19	2	8	8	47	43	43	27	26	28	7	6	6	40	36	38	34	34	30	0	1	0	0	0	1	0	2	1	0	0	0	0	0	0	0	0	0	1	4	6	0	0	0	1	1	2	7	4	1	0	0	0	1	0	0
FBgn0039232	1588	2946	2469	1837	1524	1555	580	482	572	2028	1862	2061	1779	1338	1574	565	883	514	124	133	121	2055	2007	1923	540	636	610	71	186	68	1932	2167	2019	553	611	656	104	294	271	1893	1829	1846	449	378	461	159	408	373	2295	1922	2028	439	351	462	59	76	75	1888	1944	1654	482	536	459	78	55	81	2221	2232	1984	431	520	488
FBgn0250821	2	0	2	6	18	25	10	9	5	2	4	4	9	7	5	2	6	10	1386	1507	1379	12	15	7	12	6	7	1721	1651	1631	7	6	7	49	6	4	1	0	0	1	0	1	0	0	1	0	0	0	1	1	3	1	0	0	763	745	737	4	4	0	10	1	15	926	633	854	4	3	2	3	56	5
FBgn0003480	709	450	508	63	63	55	48	42	56	539	512	590	37	62	37	29	53	29	52	47	59	83	80	51	51	65	52	38	43	62	66	71	62	63	34	54	1052	680	649	249	377	379	164	131	206	1307	864	890	442	375	422	150	153	167	142	147	109	439	491	380	139	155	106	127	84	116	519	523	443	141	178	128
FBgn0039734	52	27	22	1170	1434	1377	160	190	185	11	17	21	1093	1218	1213	188	204	228	230	195	170	1613	1616	1593	228	248	258	270	320	262	1680	1731	1814	338	301	347	28	18	29	1406	1437	1417	189	167	177	16	20	21	1603	1679	1498	195	175	193	27	22	23	1640	1595	1577	216	248	276	20	25	21	1935	1818	1801	264	280	250
FBgn0051388	294	394	451	688	575	568	252	232	209	509	515	565	566	501	474	316	227	284	99	95	87	728	663	633	245	296	289	129	140	91	791	719	675	342	281	310	92	189	220	742	773	665	373	217	240	107	168	190	842	749	678	347	240	280	114	135	110	838	838	809	382	343	352	103	79	121	1040	941	881	346	361	315
FBgn0264816	1934	2348	2488	226	202	224	147	119	115	2574	2252	2672	204	235	193	124	182	132	812	774	729	245	237	251	175	136	157	725	699	671	286	238	245	136	168	152	1294	2431	2286	269	284	232	163	141	159	1414	2477	2595	287	318	289	208	131	122	642	642	560	280	262	247	160	100	140	711	463	709	308	292	291	125	155	101
FBgn0038303	1647	1417	1437	944	910	912	1024	783	832	1552	1544	1660	941	866	901	923	891	930	516	615	506	1128	989	1078	920	766	821	561	559	581	925	964	1019	1048	932	901	1181	1315	1364	1050	859	784	780	656	663	1140	1289	1446	1049	915	871	726	545	598	620	685	642	925	876	838	624	609	671	716	484	659	1108	929	1030	626	707	605
FBgn0051441	370	497	517	179	151	147	189	168	161	542	522	544	163	157	166	109	148	144	128	143	132	163	160	196	121	157	145	134	132	120	143	150	171	156	168	168	476	445	449	347	332	338	283	278	281	524	489	467	335	324	317	264	302	317	299	331	340	302	275	283	273	255	267	357	256	356	307	303	251	248	258	223
FBgn0038652	747	649	644	2535	2329	2638	6458	5238	5432	517	746	579	1460	1363	1187	3897	4028	4175	2375	2593	2429	1596	1402	1721	4510	3913	4551	3558	2706	2360	1223	1250	1043	4814	4038	3981	1957	1510	2333	1925	2173	1854	5271	5739	5334	905	1160	1106	702	852	968	4237	4215	5202	7508	9736	5975	1121	927	1124	4607	3946	3530	9173	6821	9028	760	664	816	3802	4202	3114
FBgn0039611	101	207	202	2294	2397	2652	1882	2201	1685	242	347	291	2661	2749	2455	1811	2047	2104	393	390	392	1975	1712	1923	1004	1133	1228	345	447	430	1099	1241	1345	770	776	868	949	759	876	4339	3629	3675	2526	1882	1968	491	697	535	1812	1859	1907	1096	1168	999	1250	1588	1619	3656	3298	4033	1839	1544	2432	1211	880	1209	1315	1325	1849	971	707	1022
FBgn0000447	1722	1816	1831	627	662	787	865	803	817	1918	2114	2248	679	785	749	682	1043	980	3582	3698	3314	759	666	714	733	867	870	4145	3980	4212	757	716	724	1010	890	994	2744	2046	1985	505	545	464	822	855	886	3054	2476	2276	434	503	501	650	790	746	3246	3800	3181	370	378	447	522	487	572	3991	3386	3689	467	361	431	559	626	469
FBgn0039300	27991	23827	24478	19626	20980	23784	18373	19020	13943	30120	24652	28910	24286	22266	19828	20349	17290	17109	16330	17023	15774	14700	14431	15637	15326	18353	15843	18183	19718	17861	16686	15657	16365	13763	15841	16447	20450	16647	18882	13283	14566	11610	12513	8913	9752	19580	16340	16854	13406	15492	12467	10464	8798	8812	8644	9412	8609	9373	8682	8721	7013	6285	7242	9670	7303	10605	9562	9296	8328	7162	6236	6039
FBgn0263022	3	1	3	0	0	2	1	0	3	1	1	2	0	0	1	3	0	1	574	625	569	3	4	2	8	3	3	705	620	691	1	1	1	27	1	5	2	1	1	1	1	0	0	1	0	0	1	1	0	0	1	0	0	0	697	773	634	2	1	1	9	3	6	854	742	800	1	3	1	1	31	7
FBgn0039022	35	55	53	852	794	949	640	699	612	32	60	56	642	787	653	373	492	547	210	234	217	637	581	680	456	462	550	188	201	197	397	443	454	405	375	348	169	305	262	1355	1463	1424	641	857	729	55	110	109	501	604	621	248	367	270	466	594	591	1074	1115	1194	597	494	723	385	262	358	627	463	674	361	245	354
FBgn0039098	1364	846	880	108	114	157	114	105	81	963	992	991	127	122	105	70	82	63	378	369	373	178	179	167	85	91	80	355	387	321	208	169	211	81	78	111	4871	2276	2607	234	263	270	215	189	198	6011	2974	2707	208	279	285	216	218	172	609	576	604	138	144	182	122	119	153	644	524	669	149	149	162	148	117	104
FBgn0039626	933	1476	1472	606	540	580	578	477	506	1445	1489	1485	542	585	622	560	542	509	658	674	593	666	606	678	538	574	525	635	569	635	593	748	732	464	547	598	1344	1676	1651	697	639	725	642	524	560	1429	2075	1921	745	681	750	486	426	562	574	726	636	734	722	729	470	464	499	666	504	669	772	747	833	488	543	515
FBgn0010768	475	656	678	386	380	436	233	182	280	839	780	925	402	381	380	237	287	241	78	89	76	499	517	503	242	264	231	84	110	95	476	474	515	387	304	329	832	857	879	581	499	455	254	238	229	1073	1161	1470	591	633	548	331	187	265	152	173	174	560	584	559	351	337	283	214	134	212	650	590	586	304	327	255
FBgn0039848	9	9	16	16	22	21	8	6	5	17	12	14	25	16	15	5	7	3	30	29	25	22	18	25	5	5	3	41	35	29	23	32	24	4	6	7	11	21	22	35	32	23	11	12	7	9	21	14	47	26	25	7	6	5	172	202	161	34	32	22	19	9	9	214	145	208	40	20	24	4	17	11
FBgn0051526	0	2	0	0	0	0	0	0	0	3	0	0	0	0	0	0	0	0	325	281	245	0	1	1	1	1	2	326	321	314	1	0	0	3	0	0	0	0	0	0	0	0	0	0	0	0	0	0	0	0	0	0	0	0	1	0	0	0	0	0	0	0	0	1	1	0	0	0	0	1	1	1
FBgn0085308	0	1	0	3	6	1	0	0	0	0	0	1	1	8	1	0	0	0	258	246	250	0	4	1	2	1	0	317	283	268	5	4	4	10	3	1	0	1	0	92	62	60	4	15	13	0	1	1	62	65	78	12	8	17	246	223	208	109	104	87	19	18	23	243	193	251	108	91	140	14	37	18
FBgn0037602	142	71	73	70	74	90	136	149	132	88	75	74	97	87	50	87	109	125	118	143	129	95	93	103	160	180	134	108	109	110	89	99	109	121	157	165	211	115	142	78	96	89	149	176	136	214	129	134	86	86	74	141	142	173	190	157	140	108	73	92	120	137	135	172	156	153	95	82	86	116	104	109
FBgn0039690	931	973	845	987	994	1325	1218	1267	1246	901	817	855	1327	1316	1239	1308	1382	1319	944	1030	1030	1044	1022	1096	1112	1206	1140	781	939	818	963	1047	1031	878	1119	1174	1344	873	855	876	943	941	1271	1284	1270	1245	834	871	948	1056	946	1206	1120	1259	871	952	946	982	954	1003	847	976	1088	794	566	762	996	887	889	902	857	882
FBgn0051516	11	9	9	2	3	5	94	70	52	8	11	6	1	3	7	79	47	36	482	502	482	7	5	12	60	58	33	462	496	480	8	4	2	71	70	77	13	7	10	24	26	24	4	1	5	14	8	8	14	18	12	9	6	5	87	91	86	36	38	55	15	12	20	102	71	110	26	30	32	14	9	20
FBgn0038073	75	62	35	1	0	0	4	5	2	12	5	31	0	0	1	6	2	5	71	57	46	1	0	2	2	2	3	87	73	88	0	3	1	7	2	6	17	16	19	14	16	11	12	6	9	13	3	3	6	3	5	3	3	2	29	31	25	44	22	30	36	23	23	16	5	14	4	7	5	4	5	4
FBgn0262982	1	1	0	1	0	0	0	0	0	0	0	1	0	0	1	0	0	0	872	893	877	1	1	2	7	1	3	1002	965	868	0	1	1	22	0	1	0	0	1	0	0	0	0	0	0	0	0	0	0	0	0	0	0	0	1733	1410	1295	0	0	1	14	2	14	1919	1368	1702	0	0	0	2	46	6
FBgn0250831	0	2	3	0	0	0	1	0	0	3	0	1	0	0	1	0	0	0	3572	3800	4258	2	1	0	10	17	24	2952	3084	2830	0	1	0	3	6	3	0	0	1	0	0	0	0	0	1	1	1	1	0	0	0	0	0	0	8266	5721	5996	1	1	0	143	6	9	7250	4380	5996	0	0	4	1	170	37
FBgn0051495	737	566	592	125	108	165	138	128	102	729	709	818	109	91	98	93	129	105	219	172	181	126	87	122	119	106	101	204	170	175	97	87	87	118	95	75	337	546	579	140	128	155	133	118	151	432	609	760	98	95	127	89	94	81	358	370	327	106	107	106	83	85	118	301	223	338	80	82	86	68	48	68
FBgn0015402	1965	2328	2496	1332	1342	1317	873	704	787	2605	3032	3123	1226	1298	1237	787	867	849	958	948	843	1678	1681	1757	848	687	921	1024	944	987	1454	1600	1503	1033	874	911	1861	2553	2396	1540	1511	1355	727	717	801	2252	2730	3468	1612	1501	1508	786	609	786	1059	1199	1074	1499	1668	1531	758	731	789	1254	871	1154	1792	1573	1825	753	877	654
FBgn0002773	8758	6013	5523	13125	15147	14504	125735	88066	78100	8937	7935	8407	15089	13432	14529	105427	77773	91357	16474	17094	16457	13400	13118	13096	122884	120069	124619	16346	17078	17436	11707	12772	13371	95021	125869	132776	8711	6767	6567	9799	11073	10530	43571	43995	43013	8115	6886	5942	14312	16519	13996	52124	42654	50716	12791	12642	13081	9148	9113	8752	59868	51455	51639	12105	9855	13013	9413	8879	8228	51823	55950	41649
FBgn0264899	0	1	0	0	0	0	0	0	0	0	1	0	0	0	0	0	0	0	7	11	8	0	0	0	0	0	0	11	7	12	0	0	0	0	0	0	0	0	0	0	0	0	0	0	0	0	0	0	0	0	0	0	0	0	0	0	0	0	0	0	0	0	0	0	0	0	0	0	0	0	0	0
FBgn0026634	1163	1626	1581	547	575	645	593	532	548	1772	1935	1969	508	569	544	421	627	575	1133	1125	999	720	709	673	617	513	575	1057	1012	1085	558	616	631	643	496	539	1040	1556	1634	628	615	627	718	659	712	1034	1675	2064	671	646	627	588	569	670	779	908	856	627	622	615	568	521	611	897	622	813	719	625	716	613	618	568
FBgn0051217	513	330	294	2739	2583	3219	2029	1950	2054	531	542	615	2440	2295	2259	2051	2137	2188	1137	1206	1154	2191	1868	2075	1617	1485	1615	1292	1170	1189	1735	1657	1778	1872	1497	1741	620	493	548	2824	2291	2491	2045	1395	1741	474	515	452	2047	1952	1828	1573	1507	1353	1557	1729	1659	3014	2777	3240	2077	1791	2880	1560	968	1499	2228	1798	2460	1979	1380	2033
FBgn0039379	1725	3081	3169	375	340	362	277	233	260	2764	2917	2790	285	365	351	252	294	282	4852	5150	4320	393	414	450	287	275	315	5374	5182	5295	399	458	415	362	279	269	1423	2644	2670	349	407	446	287	298	319	1525	2846	2668	413	414	444	217	213	216	4318	5447	4945	383	396	395	256	195	267	5604	4205	5256	438	487	445	212	418	218
FBgn0038361	5	10	16	7	10	4	5	5	8	5	8	4	7	5	9	15	11	6	2158	2082	1956	12	13	13	11	14	15	2654	2440	2456	9	9	11	58	9	9	1	2	0	0	0	0	0	0	1	0	1	2	0	0	0	0	0	0	2640	2478	2414	0	0	3	25	4	32	3204	2283	2908	1	2	2	3	130	13
FBgn0262127	1268	3804	3933	1735	1624	1357	1675	1427	1728	3822	4017	3981	1690	1708	1785	2063	1914	1895	1261	1292	1118	2146	2062	2210	2077	1866	2095	1306	1350	1341	1848	2206	2095	2418	2179	2066	810	3330	3231	1681	1459	1555	1896	1477	1639	856	2751	2921	1897	1708	1649	1862	1218	1586	1151	1309	1374	1524	1673	1608	1741	1766	1790	1299	931	1283	1747	1657	2003	1762	1839	1871
FBgn0051019	10	44	35	162	169	129	99	79	94	34	38	55	143	149	100	72	78	89	54	67	46	216	180	172	75	60	85	42	59	60	137	193	156	107	79	82	6	28	29	119	123	77	70	59	65	4	16	30	136	117	115	66	38	63	41	34	32	135	131	90	66	61	74	31	20	37	168	128	156	62	73	48
FBgn0001321	33	54	35	56	44	51	42	47	53	26	32	28	49	44	67	59	69	64	93	99	56	55	63	74	54	50	53	84	64	70	38	45	64	57	53	42	33	47	32	79	79	77	48	33	28	31	37	33	89	81	93	37	27	23	138	170	167	95	76	74	40	32	39	179	125	150	94	58	95	31	40	28
FBgn0261061	0	0	0	0	0	0	0	0	0	0	0	0	0	0	0	0	0	0	281	343	311	0	0	0	0	2	0	147	228	209	0	0	0	0	0	0	0	0	0	0	0	0	0	0	0	0	0	1	0	0	0	0	0	0	1434	795	1056	0	0	0	16	1	2	865	659	940	0	0	0	0	29	5
FBgn0025781	1635	2177	2201	429	360	355	441	340	335	2197	2509	2475	386	337	321	360	396	330	410	444	385	461	389	406	357	302	325	403	412	390	401	354	402	395	342	344	1535	2214	2131	442	339	336	345	261	256	1442	2380	2534	400	353	351	289	223	257	537	638	528	358	344	345	199	206	223	602	453	608	431	406	418	231	288	256
FBgn0038275	1331	1547	1520	268	271	245	241	204	214	1596	1511	1457	297	300	342	252	337	263	275	264	274	295	310	307	215	207	235	311	317	320	277	324	334	218	233	275	1689	1742	1675	261	304	334	225	278	285	1906	2296	1848	229	287	340	194	276	247	355	377	378	234	238	250	187	160	218	426	353	433	232	246	290	215	152	196
FBgn0039254	792	710	738	1082	1104	1108	817	846	818	778	830	831	932	989	947	788	736	799	700	736	640	1253	1128	1228	932	978	949	697	649	575	1202	1273	1275	959	943	1007	724	874	839	1333	1507	1435	2244	2071	2173	719	911	964	1502	1663	1501	1561	1840	1713	1037	1053	982	1549	1516	1418	1132	1113	1141	1214	818	1034	1719	1674	1628	1183	1164	1001
FBgn0038568	0	0	0	0	0	0	0	0	0	0	0	0	0	0	0	0	0	0	0	0	0	0	0	0	0	0	0	0	0	0	0	0	0	0	0	0	2	0	1	0	0	0	0	0	0	0	0	0	2	1	0	0	0	0	151	121	101	0	4	2	2	0	2	160	117	131	2	0	1	1	7	5
FBgn0039265	1715	1787	1857	1322	1326	1588	978	955	967	1960	2108	2040	1306	1240	1269	935	1115	1057	1107	1218	1112	1298	1189	1215	834	975	889	1171	1153	994	1170	1232	1238	973	970	1041	1941	1643	1649	1651	1667	1844	1140	1068	1112	2265	2148	2016	1727	1982	1797	944	1007	1123	1383	1359	1254	1832	1741	1815	1067	930	1221	1380	1134	1361	1880	1845	1867	1063	838	909
FBgn0038697	0	0	0	1	0	0	0	1	0	0	1	1	2	0	0	0	1	0	5924	6004	4822	1	16	4	21	16	14	7428	6366	6792	2	9	2	167	6	19	0	0	3	0	2	0	1	2	1	1	1	0	1	2	2	0	0	0	6267	7164	6267	1	0	1	71	3	70	7945	5159	7552	2	2	7	13	309	48
FBgn0263738	231	179	194	213	147	182	150	106	105	233	243	237	163	125	146	93	128	124	82	82	82	210	164	164	101	83	99	96	81	84	164	180	153	128	109	104	93	153	153	144	116	114	88	66	82	81	143	173	135	150	132	48	51	76	97	83	78	124	112	122	41	55	49	106	67	84	161	133	148	52	72	68
FBgn0037680	1495	1991	2163	770	707	830	549	539	566	2102	2089	2124	799	702	735	638	664	658	579	570	558	875	765	862	569	584	622	704	570	560	871	862	870	597	654	671	755	1422	1271	523	504	508	437	341	405	791	1494	1494	559	579	565	410	394	364	466	541	463	513	499	540	407	366	387	604	363	554	617	577	562	437	421	446
FBgn0051014	39	33	42	21	10	12	2	1	0	1	6	19	10	12	10	1	1	1	245	273	224	16	17	14	1	3	3	225	243	231	13	16	16	2	0	1	1	4	6	18	20	11	0	1	0	2	2	0	11	10	16	0	0	0	81	100	90	27	17	13	1	0	0	64	63	96	26	22	18	0	4	0
FBgn0262024	0	0	0	0	0	0	0	0	0	0	0	0	0	0	0	0	0	0	1	0	1	0	0	0	0	0	0	1	2	1	0	0	0	0	0	0	0	0	0	0	0	0	0	0	0	0	0	0	0	0	0	0	0	0	1	1	0	0	0	0	0	0	0	0	0	0	0	0	0	0	0	0
FBgn0243511	3352	3601	3531	832	774	730	847	678	743	3571	4117	4033	797	789	799	642	761	691	3601	4037	3353	843	871	871	671	577	611	4350	3982	4220	747	833	782	845	606	643	3024	2863	2842	832	826	755	751	688	674	3296	3218	3743	803	850	746	579	485	464	3688	3954	3922	666	687	718	438	384	490	4486	3230	4128	749	684	775	408	546	409
FBgn0085325	0	0	1	0	0	0	2	0	0	0	0	0	0	2	0	0	1	1	15	23	13	0	2	0	0	0	0	26	13	9	0	0	0	0	2	0	0	0	1	0	1	0	3	2	0	0	0	0	0	0	1	4	3	1	4	4	6	0	0	0	2	3	3	10	4	5	0	0	0	6	5	8
FBgn0039682	1980	1938	1937	32093	32650	41111	19593	23562	16281	1152	1435	1514	19189	22064	16862	12033	11393	11595	9259	9648	12796	22286	22715	22699	10799	15217	13542	6037	8316	7692	14360	13953	15579	7311	7461	9977	12116	4886	6253	34267	30954	24347	21078	13644	12643	5946	3882	2992	13176	15026	11292	8562	9557	6438	23496	21697	25885	45143	34625	45148	21549	16379	28242	14588	12392	17720	17642	15573	19086	11754	8234	12237
FBgn0020385	1873	1648	1533	7903	7612	10415	6111	5711	5914	1478	1998	2042	5769	6281	6823	3230	4131	4974	3077	3274	3835	7379	6469	6761	4081	3884	4675	2446	2678	2599	5081	5154	4966	3699	3122	3531	2710	1832	2078	4588	3873	4045	2294	2139	2153	2679	2209	2090	2729	2865	2875	1590	1762	1638	4787	5157	4932	5482	4755	5487	3284	2541	3713	3608	3067	3465	2963	2620	3493	2214	1816	2051
FBgn0000036	51	51	48	3046	2906	1128	430	574	483	17	35	15	2905	2585	2989	444	453	540	62	58	45	4438	5142	4201	701	732	690	70	286	66	4084	4848	4451	903	767	736	0	2	0	136	215	154	16	22	17	1	0	0	182	171	151	27	8	12	51	41	42	192	233	214	29	24	29	79	50	61	352	160	287	30	24	24
FBgn0038530	268	153	102	5	1	5	148	122	75	124	172	100	15	21	21	80	163	52	348	270	534	27	10	27	218	145	430	727	493	387	34	44	10	224	163	120	44	29	38	70	45	149	128	40	124	10	44	19	176	31	57	180	96	77	13	21	27	11	13	14	12	15	17	36	26	20	5	50	3	18	19	11
FBgn0037689	0	0	0	0	0	0	0	0	0	0	0	0	0	0	0	0	0	0	0	0	0	0	0	0	0	0	0	0	0	0	0	0	0	0	0	0	1574	1650	1677	1550	1491	1424	831	661	732	1540	1860	2050	1651	1600	1389	828	673	739	2130	2450	2365	1427	1448	1415	698	655	759	2596	1905	2449	1859	1494	1734	781	783	667
FBgn0038313	365	466	489	86	72	93	83	111	82	471	425	438	99	110	97	81	115	121	154	135	169	99	121	128	106	107	118	153	160	167	134	120	140	106	111	115	561	737	676	293	310	342	337	335	308	641	808	821	279	314	353	222	283	276	342	317	298	289	325	295	244	254	268	333	226	318	272	322	283	211	225	241
FBgn0039104	1	1	1	5	1	5	0	0	0	2	1	6	0	6	1	1	0	1	22577	22686	22397	10	53	27	75	34	60	28178	26620	26698	17	20	10	545	31	50	0	0	4	28	35	22	2	0	1	0	2	3	22	40	28	3	1	0	38107	32157	31998	43	34	29	312	26	307	40699	31302	39143	38	42	51	67	1544	192
FBgn0038914	262	128	103	9291	12424	14589	10876	16004	10785	450	90	131	54394	61274	33175	27591	33876	25512	25	23	26	767	597	680	356	469	435	10	15	8	92	220	256	101	124	157	2293	1759	1486	64040	80240	70734	32466	36595	33400	1105	674	550	23228	33246	34091	11743	27720	15722	415	290	562	2990	2090	4628	1217	943	3011	64	28	45	127	147	219	147	88	222
FBgn0260745	1660	2509	2267	6926	6895	9295	6312	6418	6669	2463	2097	2514	8148	8000	6870	8118	7414	7909	41975	43862	35617	13045	11657	12729	6629	7234	7494	35037	33711	36284	12662	11807	11709	8174	7213	8154	1890	3840	4382	8853	7162	7378	3982	2220	3038	1679	3381	3821	10256	10546	8547	3989	3230	2897	19945	23016	21650	13767	11701	14461	5885	4634	8379	21326	15999	21820	14462	11020	15377	5215	4376	6827
FBgn0038828	979	1216	1139	677	614	692	316	264	297	1300	1374	1328	627	596	660	294	371	329	113	112	96	734	824	775	305	298	318	111	153	95	827	831	804	381	337	283	1070	1129	945	790	936	923	374	436	437	1406	1486	1466	928	925	1016	321	341	343	67	70	62	950	991	866	303	306	282	68	57	63	1197	1105	1017	350	337	286
FBgn0038414	164	94	71	5	2	2	40	32	23	71	62	85	1	4	0	1	18	0	146	154	138	4	0	3	11	16	6	82	81	108	1	1	3	22	1	2	48	110	87	1	3	1	6	4	6	19	39	42	4	2	2	3	1	2	113	131	118	6	1	4	4	7	1	97	64	104	0	3	4	7	7	4
FBgn0037773	350	441	465	46	42	55	30	28	34	498	526	536	43	44	39	33	42	21	126	130	126	44	38	42	23	33	34	145	141	117	51	54	56	35	31	23	241	347	364	31	33	38	10	8	11	217	391	398	20	25	34	15	14	15	37	56	46	39	20	34	12	8	12	63	52	52	38	42	28	3	11	8
FBgn0038642	125	102	123	17	27	36	2	6	3	46	138	86	18	18	14	6	3	3	12	13	9	33	23	21	11	7	7	14	22	23	36	38	24	8	8	12	32	158	78	38	32	18	36	21	21	9	53	16	31	25	16	33	28	11	6	7	4	28	24	23	56	47	35	5	9	6	31	32	22	65	70	71
FBgn0083950	18	19	11	2926	2937	1972	441	468	442	10	12	5	2650	2652	2744	500	468	500	48	61	39	4084	4438	4044	632	557	648	84	313	80	3602	4284	4243	773	718	700	0	5	4	903	755	577	118	114	106	4	4	3	790	597	675	115	76	114	3	7	3	900	902	680	134	127	138	6	1	6	1150	911	1278	156	182	158
FBgn0000247	1946	3240	3231	2372	2322	2345	2524	1867	2224	3330	3526	3814	2116	2194	2057	2283	2213	2458	2015	2006	1754	2745	2549	2651	2500	1770	2393	1871	1770	1871	2286	2555	2355	2978	2321	2462	2213	3261	3202	2601	2415	2220	2575	2496	2393	2025	3152	3597	2524	2495	2229	2664	1834	2579	1981	2301	2202	2473	2564	2358	2344	2454	2362	2253	1598	2162	2959	2445	3056	2657	2938	2373
FBgn0028374	2	0	0	1446	1479	1575	0	2	5	1	0	0	1306	1419	1267	25	1	2	3	6	1	1974	1969	1838	3	4	1	3	88	1	2119	2112	2145	2	3	0	0	2	0	1390	1570	1463	0	3	0	1	1	11	1907	2063	1788	2	7	1	3	2	1	1806	1592	1504	4	20	0	7	4	4	1973	1850	1655	0	1	4
FBgn0004577	65	18	29	2	8	1	0	1	3	20	30	14	4	0	2	2	0	0	7	5	9	3	5	4	1	0	0	8	6	14	4	2	1	0	1	0	10	37	10	3	1	1	9	8	17	3	10	8	7	0	0	7	7	5	124	110	100	8	6	3	53	44	60	124	99	111	3	1	1	35	41	44
FBgn0003510	0	0	0	0	0	0	0	0	0	0	0	0	0	0	0	0	0	0	0	0	0	0	0	0	0	0	0	0	0	0	0	0	0	0	0	0	371	191	199	104	114	112	74	82	77	378	249	227	124	117	126	91	74	83	87	103	93	144	144	127	66	101	96	121	65	101	147	150	114	81	83	70
FBgn0038619	433	355	384	188	241	275	169	177	136	370	438	473	206	193	194	129	150	150	320	356	290	214	199	176	160	156	156	317	318	296	241	200	222	167	152	175	409	281	312	193	201	186	170	127	144	400	279	313	176	266	171	111	118	158	176	182	193	225	215	232	145	111	132	221	135	205	232	221	210	151	139	116
FBgn0038976	2993	2063	2140	709	602	749	917	739	681	2089	2024	2056	854	700	763	753	765	779	1651	1671	1641	585	594	637	577	706	647	1773	1744	1664	673	653	713	585	610	718	3698	2669	2913	768	760	710	704	615	658	4034	3167	3041	729	800	696	566	549	540	1981	1971	1868	698	706	761	530	473	600	2204	1588	2087	591	699	617	483	434	490
FBgn0262364	18	27	28	37	20	19	48	29	26	41	33	27	17	31	29	38	26	48	483	471	451	32	39	38	46	34	38	608	498	469	36	40	31	52	50	50	1	1	1	0	0	2	0	0	0	0	1	3	1	0	0	0	0	2	248	205	207	0	1	0	3	0	2	266	187	239	0	0	1	0	11	0
FBgn0038957	37	27	27	422	378	363	55	53	62	77	82	76	298	281	271	46	78	92	4840	4961	4252	417	341	402	82	79	71	5878	5201	5563	442	417	434	186	104	104	81	94	88	311	363	350	52	60	66	52	85	64	357	422	369	60	54	88	2750	3202	2558	365	331	311	114	81	77	3493	2488	3018	437	432	362	114	286	97
FBgn0038797	0	0	0	1	0	0	0	1	0	0	0	1	1	2	0	0	1	0	4991	5352	4840	2	14	10	23	12	17	6120	5721	5881	1	1	1	129	5	6	0	0	1	1	4	1	0	1	0	0	0	1	1	0	0	1	0	0	6445	6435	6154	3	1	1	75	3	62	8020	5459	7322	0	1	1	11	261	43
FBgn0038247	52	158	167	35	37	29	14	8	14	15	19	13	24	24	28	17	20	19	28	27	30	64	56	59	14	14	25	28	35	26	35	65	67	22	19	17	108	371	230	98	81	70	10	15	13	93	190	218	95	77	81	7	14	11	11	17	13	111	120	120	17	13	14	12	9	15	141	114	117	19	12	9
FBgn0037213	1344	1004	839	5866	7073	6397	4597	4852	5717	1322	1476	1477	6475	6500	6791	6471	6515	7160	1872	2126	2002	8060	7586	7262	6026	5879	6364	2405	2695	2437	6830	7473	7165	7972	7107	7153	3043	2826	2617	5485	5296	5568	4550	3876	4324	2944	3015	2689	6220	6112	5979	4521	4209	4757	3000	3294	3148	7043	6986	7083	5840	5715	6181	3600	2446	3325	8214	6871	7999	5844	5738	6139
FBgn0038827	1394	2550	2678	121	114	123	102	90	92	3044	3520	3717	98	108	99	74	175	104	147	156	138	160	160	139	117	93	104	152	150	159	140	166	138	127	114	117	623	2104	2363	64	81	99	47	68	84	803	2491	2818	69	95	96	62	59	63	101	108	103	88	72	63	51	50	55	112	78	110	112	88	107	55	63	49
FBgn0243512	1779	3286	3201	2557	2285	2093	3141	2672	3091	3237	3211	2983	2545	2257	2654	3267	3011	2758	2355	2243	1944	2647	2609	2549	3036	2735	2916	2406	2098	2103	2393	2816	2684	3281	3164	2834	1595	3021	2688	3439	3517	3283	3633	3234	3425	1438	2802	2976	3419	3059	3477	3043	2375	2787	1707	1919	1536	3051	3434	2698	2692	2613	2318	1587	1310	1761	3379	3397	3300	2419	2692	2403
FBgn0085320	14	94	192	38	130	39	16	275	163	84	109	99	27	113	131	25	93	103	250	229	204	29	37	60	77	97	77	73	99	113	13	20	18	12	58	51	1230	980	896	373	559	558	456	889	651	1001	1064	420	105	262	321	202	458	383	1045	798	1246	196	147	212	349	222	187	508	403	628	56	68	61	129	146	108
FBgn0011273	0	0	0	0	0	0	0	0	0	0	0	0	0	0	0	0	0	0	0	0	0	0	0	0	0	0	0	0	0	0	0	0	0	0	0	0	0	0	0	0	0	0	0	0	0	0	0	0	0	0	0	0	0	0	0	0	0	0	0	0	0	0	0	0	0	0	0	0	0	0	0	0
FBgn0020626	4505	3994	4023	2743	2926	3188	4072	3493	3427	4138	4434	4609	2566	2722	2783	3772	3727	3823	3661	3813	3852	2957	2733	2971	3736	3558	4060	3852	3866	3851	2597	2916	2999	4427	4135	4491	3979	3697	3663	2486	2427	2331	3437	3353	3410	3972	4166	4457	2094	2346	2297	3255	2919	3303	3162	3720	3484	2556	2478	2628	3238	3284	3496	3255	2462	3367	2394	2249	2629	3284	3563	2947
FBgn0054027	0	1	3	10	9	10	3	8	2	0	3	1	7	13	4	5	2	6	293	283	240	12	8	8	5	8	4	299	266	255	6	11	12	11	3	1	4	1	4	50	41	25	18	13	6	1	4	1	37	38	34	7	8	5	276	279	278	51	58	35	11	11	8	384	254	289	59	50	50	5	23	21
FBgn0038108	6775	6133	6033	3352	3473	2903	2418	1941	1995	6602	6990	7824	3152	3060	2817	2302	2489	2400	2269	2335	2284	3781	3700	3787	2341	1414	2336	2126	2288	2199	3375	3722	3386	3539	2415	2313	6609	6124	6084	3200	2512	2064	1942	1625	1603	6994	7195	8602	2924	2931	2503	1936	1047	1556	2481	2636	2730	2633	2785	2646	1769	1886	1973	2796	2074	2797	3180	2549	3674	1869	2054	1770
FBgn0039315	854	520	419	196	252	257	882	1115	1083	592	544	648	203	220	205	721	1120	1147	1229	1202	1233	290	287	331	1472	1405	1320	1163	1157	1271	256	300	305	1249	1139	1268	1390	763	750	635	567	611	597	510	626	967	692	549	553	592	706	534	662	577	1493	1361	1474	943	817	934	851	760	1230	1380	995	1454	820	600	889	933	650	994
FBgn0037443	3720	4983	4814	5574	5563	5783	3822	3482	3540	4617	4868	4675	5230	5328	5696	3473	3761	3693	2030	2117	2026	4802	4614	5246	2482	2306	2794	2199	2347	2089	4171	5088	5007	3020	2652	2789	2471	3824	3496	4587	4497	4421	3086	2883	2923	2545	3930	4131	4136	4035	4106	2475	1989	2383	1369	1605	1692	3397	3683	3744	2032	1988	2329	1420	946	1492	3745	3410	3969	1995	2040	1976
FBgn0038747	6477	4299	4392	1394	1325	1430	1628	1401	1337	4440	4614	4618	1858	1574	1382	1749	1616	1433	2304	2385	2369	1571	1467	1532	1098	1100	1244	2428	2456	2469	1449	1527	1501	1465	1207	1237	3380	3896	3511	1659	1533	1444	1348	939	1201	3520	4385	4623	1788	1543	1593	1333	903	1077	2690	3204	2879	1630	1607	1638	1108	1113	1241	3132	2359	3062	1750	1627	1847	1058	1000	1082
FBgn0039638	2028	1809	1853	108	96	103	90	57	70	2002	2086	2294	108	101	66	79	114	70	290	288	239	130	133	133	88	68	87	309	259	274	130	125	139	102	98	80	1380	1466	1635	141	116	110	135	95	133	1453	1855	2054	133	123	105	113	85	77	295	319	284	141	113	148	80	62	93	372	230	364	162	141	179	76	93	79
FBgn0004901	5435	3808	4084	259	235	257	380	354	363	4128	4356	4632	253	243	260	372	523	379	426	485	435	227	227	272	386	344	354	496	522	471	268	264	243	412	368	352	3543	2405	2588	247	193	190	201	177	204	4054	2954	3231	220	232	244	217	173	191	207	226	262	166	190	191	190	153	218	293	194	278	195	178	221	188	172	145
FBgn0038376	6650	5739	5623	1973	1865	2038	2714	2351	2404	5545	6124	6113	1796	1845	1925	2089	2602	2218	5199	6016	5318	2450	2151	2316	3843	2880	3232	4739	4602	4574	2042	2179	2212	3267	2697	2887	3877	4999	5028	2131	2046	2126	4264	3894	4046	3493	5269	5531	2216	1970	2183	3083	2998	3328	3789	4620	3932	2153	2191	2190	2616	2399	2259	3798	2582	3392	2353	2082	2425	2499	2596	1890
FBgn0038380	6	9	7	5	12	5	24	10	25	10	11	4	11	14	6	16	9	18	44	33	42	14	11	16	30	8	23	37	33	48	11	10	10	33	18	10	5	3	9	5	4	3	2	5	3	5	2	6	7	6	3	7	3	5	12	9	13	4	2	6	3	1	7	7	5	10	6	7	8	3	0	5
FBgn0039705	2638	2198	2368	641	806	855	781	768	799	2508	2497	2462	731	821	786	688	791	839	2485	2571	2252	770	744	732	662	668	650	2971	2813	2789	775	805	814	782	717	719	3055	1799	1927	618	717	631	548	537	547	3559	2445	2586	644	769	681	556	425	532	1831	2044	1910	627	716	677	586	514	560	2362	1685	2137	730	697	771	525	592	473
FBgn0038057	378	779	754	190	148	167	215	231	222	706	765	674	199	202	197	215	290	292	190	157	156	177	208	200	215	197	228	185	189	180	153	203	231	268	224	236	329	757	684	284	320	318	177	199	232	309	800	807	316	293	353	150	147	187	213	200	188	238	265	230	138	137	143	194	148	205	341	248	285	127	147	122
FBgn0023097	4359	6197	6534	1903	1817	1152	1039	819	1038	6094	7189	6951	1487	1608	1626	980	1136	986	653	734	638	2467	2310	2311	1107	739	1168	700	764	710	1826	2159	2066	1326	1097	1082	5438	6840	6617	3048	3094	2909	1426	1425	1432	5333	7478	8340	2939	2630	2886	1343	1095	1306	663	654	710	3229	3389	3097	1395	1595	1585	701	510	648	3686	3585	3977	1486	1631	1578
FBgn0083986	457	326	409	257	285	342	794	872	1179	363	407	331	279	273	307	798	1154	1180	293	284	281	307	308	346	961	1232	1013	286	370	234	306	315	300	1043	1176	1275	669	510	369	328	407	460	1094	1487	1344	837	566	494	348	429	427	1582	2018	2056	384	289	338	415	410	407	1236	1342	1463	338	299	347	408	434	406	1640	1745	1545
FBgn0037376	3779	4282	4522	563	549	586	623	419	451	4927	4905	5344	506	561	541	435	637	488	2366	2153	1876	690	659	669	518	488	496	2530	2221	2156	618	626	644	599	501	515	2306	3339	3243	563	572	574	854	902	898	2242	3433	3567	561	594	622	647	681	697	626	763	679	563	554	599	611	518	598	876	614	696	704	567	619	556	613	496
FBgn0037249	13428	15648	15306	5606	5557	5466	5296	4620	4909	14909	14364	15952	5412	5738	5094	4652	5601	5337	7137	7497	6727	5308	4913	5425	4414	3568	4394	7886	6871	7319	4449	5008	4651	5415	4267	4186	16322	23252	25448	11177	10522	10121	7173	6251	6718	15530	21670	23914	10093	10343	9988	6781	5273	6049	7383	8814	8188	7839	8630	7873	5594	5471	5886	8219	6477	8332	9119	8297	10431	6033	6535	5846
FBgn0085306	0	0	0	0	0	0	0	0	0	0	0	0	0	0	0	0	0	0	0	0	0	0	0	0	0	0	0	0	0	0	0	0	0	0	0	0	1	3	1	0	2	1	0	0	0	1	1	4	1	2	2	3	1	1	838	983	941	2	3	3	9	2	10	1185	827	1142	2	5	0	12	37	11
FBgn0039531	556	578	611	193	254	288	285	247	342	603	667	689	221	245	260	242	395	421	184	215	178	299	318	277	359	430	415	242	223	195	285	287	317	394	432	474	630	488	532	643	770	830	413	436	464	694	637	660	834	810	864	324	462	460	212	248	199	831	906	850	394	417	425	251	186	200	1065	998	964	404	384	358
FBgn0039883	206	483	473	4177	4289	3113	711	818	810	208	253	264	3754	3916	4335	759	797	824	116	95	84	6091	6816	5886	1024	843	1039	75	436	61	5117	6183	6147	1170	1177	1022	740	1669	1649	4984	5531	5564	1006	1180	1231	682	1543	2075	5380	4406	6105	938	753	898	443	454	398	6173	6270	4733	1183	1229	864	523	335	418	6898	6747	6968	1122	1281	1175
FBgn0054034	13	11	14	29	51	42	80	111	126	12	20	20	29	41	40	91	110	133	11173	11000	10557	182	222	173	251	323	288	9989	9339	7820	139	200	175	178	314	226	23	26	38	12	6	8	162	147	132	16	25	30	3	7	10	254	204	134	21170	18544	17276	13	23	15	28	36	43	17462	11066	15086	5	5	8	34	668	42
FBgn0010401	9	10	9	1146	2290	519	285	1655	1594	1	31	24	2092	699	148	81	1339	1013	90	0	16	825	647	750	518	396	679	0	117	20	2589	2047	854	76	261	1167	40	35	25	100	707	548	688	599	1245	21	17	32	359	944	540	56	601	153	39	23	113	1042	583	382	259	796	1200	51	72	38	2706	1789	1072	53	459	420
FBgn0003129	52	45	54	22	21	17	278	318	282	56	61	63	18	16	16	328	334	399	199	211	163	8	7	15	388	321	373	263	243	201	13	9	14	533	437	412	45	54	55	16	29	21	237	256	215	40	45	38	27	35	23	242	214	273	118	155	130	12	11	11	299	234	220	147	102	131	14	23	9	285	297	188
FBgn0039767	3091	3759	4049	1569	1650	1918	1194	1140	1088	4437	4647	4947	1741	1977	1664	1305	1517	1434	1580	1592	1377	1535	1300	1428	1055	995	1128	1528	1369	1545	1308	1471	1371	1344	1021	1209	3216	3481	3658	1223	1258	1156	1112	1000	931	3298	3936	4242	1198	1336	1206	993	894	1025	996	1108	1022	1144	1168	1179	880	808	898	1073	771	1075	1316	1138	1226	969	883	764
FBgn0037910	0	0	0	0	0	0	0	1	0	0	1	7	0	0	0	0	0	0	715	691	708	7	7	2	18	1	4	757	859	786	4	3	4	26	12	14	2	4	13	2	1	0	2	0	2	0	0	3	0	1	1	1	0	0	1344	1411	1200	6	4	5	16	3	17	1663	1289	1478	6	1	0	9	61	30
FBgn0264491	2255	4642	4491	4035	3778	2855	5671	5129	6028	4286	4544	4486	3736	3583	3765	6906	5594	6019	2398	2746	2235	3994	3849	3875	6071	5470	6163	2817	2511	2501	3092	3731	3690	7251	6409	5771	2010	5524	4800	5411	5191	5316	6581	5926	6391	1880	4548	4975	5310	4697	5214	6277	5004	5793	3173	3382	3277	4609	5539	4753	6142	6871	5934	3626	2464	3302	5349	5309	5676	6384	6786	6840
FBgn0051515	0	0	0	0	0	0	0	0	0	0	0	0	0	0	0	0	0	0	519	547	615	0	0	1	1	4	2	388	486	409	0	0	1	1	0	0	0	0	0	1	0	1	0	0	0	0	0	0	0	0	0	0	0	0	460	446	386	0	1	2	11	0	1	413	299	415	1	0	0	0	7	1
FBgn0002354	575	423	422	207	302	411	343	428	416	534	435	506	233	286	229	355	513	482	253	295	300	287	310	298	515	576	592	309	329	308	341	293	340	507	598	628	400	375	376	340	566	482	541	751	729	451	411	441	387	557	498	502	854	829	408	403	405	537	502	487	656	681	821	438	348	439	579	541	489	950	882	750
FBgn0038143	114	122	79	25365	21967	24080	2714	2506	2778	129	122	127	24079	21801	23114	3444	2840	3320	401	353	326	33707	29251	31341	3626	3471	3866	336	1977	353	30578	32007	32211	4975	4448	4371	35	73	61	31581	28865	31358	3285	2680	2982	45	80	86	38357	35053	36663	3248	2588	3547	133	177	158	36195	36873	33755	4089	4100	3602	210	148	192	43010	39837	40904	4204	4415	3809
FBgn0038727	62	52	40	3	2	2	0	0	3	11	20	39	1	4	5	3	0	3	7	5	7	5	2	2	4	1	0	5	5	9	1	2	4	5	1	4	17	49	30	7	0	2	4	4	7	7	17	9	3	3	9	3	5	4	1	2	5	5	4	2	5	2	12	5	6	4	8	5	2	5	4	0
FBgn0263755	979	759	772	77	108	73	109	71	78	909	910	994	124	114	107	94	129	81	242	219	198	119	108	119	96	71	87	235	222	275	98	127	116	88	73	83	433	512	532	91	83	79	66	89	74	359	472	489	88	69	82	69	52	50	216	226	226	65	68	65	27	40	55	315	221	322	77	68	78	41	44	31
FBgn0039648	21	3	10	34	12	15	8	4	8	6	10	9	19	9	9	7	0	6	2	1	4	5	6	3	6	7	1	0	1	1	6	7	3	5	3	5	85	34	57	16	16	9	44	23	42	45	40	46	16	13	9	42	35	24	38	30	33	12	8	5	28	23	47	29	19	35	7	5	7	32	25	41
FBgn0004777	170	76	93	67	72	75	6	8	9	77	214	47	59	43	61	10	23	6	17	20	19	137	105	125	11	15	12	20	33	15	82	119	105	21	5	12	60	258	80	2	2	2	2	3	1	35	91	45	0	4	2	4	9	7	11	16	20	2	1	2	2	1	7	7	9	13	2	2	4	4	1	3
FBgn0004175	0	0	0	0	0	0	0	0	0	1	0	1	0	0	0	0	0	0	11818	11674	9765	3	18	11	29	14	29	12815	12938	11378	2	5	3	176	11	17	0	0	1	0	0	0	0	0	0	0	0	4	0	0	0	0	0	0	9865	8462	7529	1	1	1	52	0	77	10244	7446	9542	3	1	3	15	395	48
FBgn0001139	12479	11062	11705	4274	3967	2996	3019	2570	3174	11635	12917	12892	4032	3669	4096	3349	3274	3098	3020	3099	2882	4922	4893	4481	3169	2877	3241	3219	3320	3125	4367	4949	4890	3472	3325	3238	11313	10426	10441	4428	4373	4583	3211	2889	3120	11944	12685	12471	4843	4472	4913	3075	2624	3060	2768	2945	2898	4628	4764	4589	3115	3191	2980	3250	2182	2858	5182	4954	5178	3205	3276	3039
FBgn0265423	2	1	1	0	2	0	0	0	0	0	1	0	0	0	0	0	0	0	302	286	299	3	1	1	0	0	1	367	372	316	0	0	2	5	0	0	0	2	1	0	0	0	0	0	0	1	1	0	0	0	0	0	0	0	1	0	1	1	0	0	0	0	0	2	1	0	0	0	0	0	1	1
FBgn0041710	99	57	55	388	485	572	403	391	397	55	63	54	332	403	340	246	330	427	217	242	233	443	403	419	275	289	354	248	240	240	362	365	300	266	284	274	27	18	27	137	158	107	63	64	95	29	20	18	70	104	87	59	57	52	68	63	61	109	116	163	94	66	90	60	32	56	74	63	82	65	50	46
FBgn0045862	5943	5405	5544	1820	1533	1756	1445	1002	1176	5727	6386	6550	1692	1474	1522	1600	1449	1369	968	1060	1025	1787	1623	1753	1200	1060	1372	1092	1226	1139	1669	1693	1754	1607	1414	1549	4757	4334	3938	1633	1368	1406	1386	1034	1182	4982	5442	5004	1660	1663	1549	1526	1022	1260	933	1010	1011	1371	1453	1448	1098	1011	1167	972	794	1133	1662	1474	1783	1139	1255	1137
FBgn0039064	127	145	123	8648	7791	6054	1098	1063	1082	32	46	39	7176	7500	8128	1104	1101	1134	31	27	17	11040	11643	11086	1391	1198	1514	26	601	22	8863	11181	11412	1694	1682	1494	35	94	87	13104	12976	13117	1508	1598	1561	29	50	46	13383	10680	13605	1302	1061	1263	57	47	49	13511	14487	11186	1667	1877	1363	81	48	51	16301	15793	16980	1748	2038	1782
FBgn0085382	15	15	24	2415	2174	1959	434	419	388	6	29	16	2158	2049	2031	531	422	445	25	18	19	3134	3222	3113	587	517	607	21	163	25	2713	3315	3163	697	615	621	24	113	148	2660	2417	2311	489	416	415	59	133	154	2876	2289	2581	449	320	418	57	66	75	2856	2821	2446	529	542	430	56	34	70	3416	3127	3519	564	640	593
FBgn0039048	431	241	220	2141	2400	2948	1315	1484	1445	478	462	504	2624	2404	2172	1711	1718	1853	802	931	804	3036	2842	2852	1711	1905	1851	986	1062	952	2751	2626	2715	2119	1819	1985	252	184	179	1602	1354	1287	893	639	812	257	215	172	1474	1477	1241	793	722	784	627	723	655	1839	1860	1966	1196	910	1360	654	549	717	1724	1274	1712	948	696	975
FBgn0005632	5641	13179	13392	7671	7162	5300	6134	4686	5640	12531	13921	14045	6834	7193	7258	4668	5411	5528	4894	5055	4319	9429	9075	9564	6252	4361	6146	4309	4464	4506	6883	8742	8647	7210	5642	5356	3077	13580	13848	8700	7698	7459	5171	4840	5037	3060	10811	12852	8658	7324	7760	5050	2999	4628	5216	5864	5958	8050	9380	7719	5100	5766	5071	4780	3351	5067	9085	8768	11230	5153	6001	5415
FBgn0039592	0	0	0	2	5	9	0	0	0	0	0	0	6	7	4	0	0	1	3	3	4	2	6	4	0	0	0	7	4	1	6	5	8	0	0	0	7	6	4	1	3	1	1	0	1	2	4	9	2	1	1	0	1	1	1	0	5	3	3	2	1	1	0	5	1	2	2	2	1	1	1	1
FBgn0037439	1499	1891	1827	472	364	396	528	399	414	2155	2038	2089	498	558	558	447	737	570	465	464	397	406	384	437	395	431	423	566	504	492	387	385	399	499	433	469	2274	2925	2986	706	752	783	597	567	638	2524	3092	3210	634	741	718	542	498	515	608	636	648	500	498	485	332	304	419	745	491	691	524	539	538	448	357	363
FBgn0051081	2	0	0	0	0	0	0	0	0	0	0	0	0	0	0	0	0	0	0	0	0	0	0	0	0	0	0	1	0	0	0	0	0	0	0	0	1	1	2	0	0	0	0	0	0	0	0	1	0	0	0	0	0	0	0	0	0	0	0	0	0	0	0	0	0	0	0	0	0	0	0	0
FBgn0085413	34	60	31	3355	3327	2627	493	491	494	44	46	18	2988	3182	3272	559	507	540	1084	1064	882	4848	5136	4696	699	594	641	1199	1354	1260	4008	4909	5067	815	768	680	11	24	31	3790	3667	3607	417	478	444	8	16	18	4110	3222	3839	412	303	377	162	213	170	4518	4625	3615	542	588	500	222	166	180	5381	4960	5376	602	691	576
FBgn0039491	2	4	3	7	7	9	5	8	8	5	6	5	8	4	10	3	7	7	2765	2974	2527	12	20	20	16	16	14	3169	2812	3059	10	11	7	68	10	24	8	4	2	10	1	5	2	4	4	4	2	4	8	6	5	5	4	7	3336	4073	3768	9	5	3	49	11	48	4327	3161	4128	7	7	13	10	193	16
FBgn0039413	0	1	3	5	6	2	4	2	4	2	3	0	7	2	1	2	5	6	1595	1490	1419	1	5	6	12	8	11	1748	1617	1615	5	6	2	23	2	7	3	1	1	3	6	3	4	1	7	1	3	8	6	2	2	4	2	1	2098	2017	1827	6	5	3	17	7	18	2350	1649	2152	1	3	9	3	79	12
FBgn0087013	21891	22859	21711	12326	11642	11782	10991	9719	9774	20882	23124	25215	15279	14968	13219	12978	14252	13583	15240	15671	13780	10988	9541	9963	9449	7311	8840	19432	17865	18859	9204	9927	9608	12697	9441	9843	22717	22328	23339	12405	10963	11361	11313	9392	10725	23260	24565	27706	12718	14078	12901	11530	9758	11599	11419	13310	12529	8605	8806	8685	8606	8310	9173	15860	11470	15720	11396	9346	12143	11384	11297	9973
FBgn0265083	0	0	0	0	0	0	0	0	0	0	0	0	0	0	0	0	0	0	0	0	0	0	0	0	0	0	0	0	0	0	0	0	0	0	0	0	0	0	0	0	0	0	0	0	0	0	0	0	0	0	0	0	0	0	0	0	0	0	0	0	0	0	0	0	0	0	0	0	0	0	0	0
FBgn0039779	32	21	17	8	17	10	5	3	5	3	4	8	14	3	10	6	2	3	2	6	6	12	5	13	7	10	6	4	4	9	16	11	9	5	3	3	7162	6450	7636	0	1	2	27	20	39	1013	1560	1501	0	1	2	53	71	71	5333	5493	4529	3	0	1	37	509	28	3017	1829	3297	1	4	2	77	380	109
FBgn0039509	840	681	708	719	752	968	889	841	849	950	872	876	958	931	854	1116	1190	1219	558	574	526	538	530	577	730	811	791	741	730	737	662	587	677	1034	1031	1161	913	918	960	848	840	863	934	955	903	851	1090	951	759	997	962	1065	1116	1239	539	607	548	533	516	526	808	744	747	702	584	769	658	572	650	1004	874	807
FBgn0051021	10	12	8	0	2	3	8	5	4	12	10	8	4	0	1	4	6	5	1489	1559	1312	1	3	1	6	14	18	1193	1167	1178	1	0	1	10	5	4	738	809	804	191	236	211	209	222	253	789	874	890	208	250	259	197	215	204	4509	4881	4182	207	199	172	280	156	184	5178	3408	4430	278	251	262	203	341	213
FBgn0039050	7	22	14	1	0	1	3	8	4	31	24	30	0	0	0	0	12	0	91	83	52	1	1	0	26	1	4	75	88	58	0	1	0	10	5	7	159	252	228	13	6	12	49	61	50	141	150	147	10	10	25	21	22	37	755	826	754	10	12	26	91	38	48	705	502	740	8	6	17	40	71	46
FBgn0014342	161	171	170	195	209	179	234	236	236	275	284	273	232	209	226	328	313	329	1183	1123	1022	441	443	351	333	397	340	1207	1207	1166	302	345	317	421	407	347	75	81	106	105	91	106	31	26	30	68	128	154	97	103	111	35	38	32	201	182	202	113	121	116	34	42	37	257	184	241	171	152	132	55	52	47
FBgn0038607	3	1	0	7	13	13	6	17	11	0	1	2	9	9	10	14	5	6	5136	5675	4514	21	28	29	13	15	29	6104	5787	6511	24	29	17	152	16	10	7	6	15	12	8	10	13	7	10	9	19	14	12	14	12	14	6	9	6329	7337	6940	15	20	12	99	10	67	8425	6067	8066	18	11	20	16	337	50
FBgn0023178	6	1	3	1501	1519	1827	196	281	288	1	1	0	1707	1626	1472	191	212	198	11	9	10	2255	2466	2316	280	296	262	8	164	15	2637	2475	2616	282	281	294	1	0	1	1158	1339	1419	279	327	219	4	3	9	1841	2095	1821	339	309	398	3	3	2	2468	2006	1962	409	307	317	3	7	6	2583	2425	2155	323	359	350
FBgn0051161	12	11	7	108	115	102	60	51	42	7	5	8	104	83	116	47	42	47	4891	5320	4514	131	155	144	77	48	75	5957	5610	6004	108	144	124	167	49	68	14	27	23	42	51	50	32	49	22	14	22	21	55	46	47	23	32	33	3021	3487	3331	47	51	47	65	28	53	3877	2869	3758	52	62	53	37	220	39
FBgn0037489	2171	3232	3296	532	424	422	621	453	513	3294	3245	3365	586	618	630	672	815	678	882	925	781	569	527	553	522	512	519	994	1003	947	534	549	567	678	552	574	3013	3531	3535	567	579	523	441	444	465	3267	4155	4730	543	517	561	380	359	350	425	478	516	392	426	466	258	251	304	592	408	547	500	469	474	304	307	310
FBgn0037624	290	654	694	68	75	34	60	36	70	694	711	695	58	64	80	32	82	63	62	57	49	80	80	89	53	38	61	66	46	49	75	77	83	69	59	49	11361	12942	12133	1632	1567	1706	1401	1284	1525	12216	14675	14167	1709	1837	1892	1566	1356	1719	1138	1221	1224	1722	1837	1923	1370	1335	1430	1181	920	1253	1967	1953	2194	1565	1472	1666
FBgn0261844	0	0	0	0	0	0	0	0	0	0	0	0	0	0	0	0	0	0	0	0	0	0	0	0	0	0	0	0	0	0	0	0	0	0	0	0	678	427	531	174	185	195	119	104	98	689	563	587	198	213	175	102	82	119	53	57	50	227	173	194	100	123	111	68	41	46	245	200	207	99	108	111
FBgn0039835	721	902	805	230	276	255	252	232	222	669	752	770	252	304	267	207	243	251	266	276	292	243	255	254	205	241	231	227	297	275	264	225	285	209	182	210	880	786	654	228	296	309	232	296	289	824	862	610	225	295	318	178	318	221	273	257	254	253	231	244	211	161	206	265	201	250	254	242	236	171	170	184
FBgn0259227	1616	2576	2673	2248	2141	1989	1716	1473	1886	2418	2638	2512	2212	2361	2335	1766	1897	1951	1294	1386	1290	3010	2815	3129	2213	1763	2254	1383	1344	1370	2580	2917	3014	2416	2035	2000	1686	3716	3407	2038	1808	1957	1532	1206	1409	1428	3360	3378	2065	1808	2010	1323	1083	1172	1769	1944	2113	2199	2375	2276	1517	1509	1666	1700	1174	1928	2170	2249	2933	1433	1253	1689
FBgn0051361	9	16	13	1154	1116	980	211	215	172	9	13	8	1009	1049	1116	233	199	249	10934	11064	9071	1633	1761	1717	322	283	332	12791	11179	12638	1447	1789	1674	611	335	369	6	9	7	1037	1121	938	203	196	182	1	4	7	1239	1015	1041	217	162	194	5172	4280	4088	1302	1266	1040	346	286	324	5635	3881	4728	1514	1516	1392	316	499	307
FBgn0037650	7	3	0	15	4	5	9	5	9	4	3	1	4	6	5	15	6	5	1212	1257	1120	16	11	16	15	12	17	1112	1039	1086	8	7	15	13	12	6	6	6	6	7	13	4	4	3	4	2	1	7	6	3	1	2	2	3	623	668	644	2	7	4	21	4	6	591	455	568	4	5	8	3	32	10
FBgn0037722	1221	1728	1929	423	366	436	178	164	165	1885	1943	1940	387	345	376	191	213	189	283	291	262	458	458	496	141	151	161	308	335	286	559	472	490	160	144	141	462	1067	1011	301	264	329	137	126	145	514	960	1009	300	313	313	109	100	132	151	171	173	302	243	252	89	83	83	192	117	165	279	296	249	76	79	93
FBgn0038865	445	348	278	3083	2756	2801	1881	1853	1439	191	181	217	1795	1846	1981	999	968	1217	2155	2206	2427	3295	2900	3120	1992	1956	2191	1449	1431	1384	1973	2151	2298	1350	1105	1381	2138	1188	1225	2129	1974	2212	1544	1383	1483	1087	1182	975	1227	1552	1504	775	894	917	3540	3548	3614	2860	2468	2993	1953	1454	1865	3363	2183	3290	1809	1554	1982	1300	1051	1282
FBgn0039854	49	125	115	52	90	65	51	88	92	101	113	97	53	91	90	39	75	98	60	56	48	114	122	120	74	67	99	37	50	40	94	108	116	86	61	87	480	854	847	968	967	935	966	800	781	458	828	819	984	1060	931	733	680	720	435	538	504	1085	1056	1060	726	669	700	434	313	448	1177	994	1018	710	661	562
FBgn0261575	9218	6293	4910	14800	11569	10501	34263	34631	21193	2917	5357	5808	21122	41949	26831	13941	24974	20284	78714	85466	73160	3704	3580	4096	101252	70622	79376	37570	38806	44451	1737	1533	1340	43546	27930	31624	5614	1911	3349	3573	2614	2505	9250	2805	3446	846	712	641	866	823	648	1138	837	1098	30515	31233	38006	8846	6077	9978	16490	10070	13674	9708	7216	12435	1061	1252	1285	6851	4657	5502
FBgn0039861	1235	1767	1840	411	436	427	282	309	305	1890	1933	1990	405	476	488	356	389	361	642	663	515	553	558	573	382	382	413	587	593	600	481	517	515	400	377	364	821	1547	1739	518	397	439	269	220	246	807	1499	1705	507	483	490	243	222	255	631	721	678	488	552	495	302	275	322	606	495	613	507	493	507	281	259	278
FBgn0038460	220	208	210	422	566	670	278	443	371	149	145	155	486	590	491	254	368	342	367	335	336	604	620	660	373	450	400	286	300	291	657	623	715	404	414	417	365	306	335	342	397	406	199	206	210	273	258	252	338	515	463	173	196	218	311	284	283	451	429	429	160	177	214	304	179	276	446	394	404	152	165	182
FBgn0026562	2041	1341	1452	8512	9371	14398	5329	6038	5924	2239	2109	2445	9147	9375	7435	5537	6134	6144	2167	2247	2643	6041	4985	5434	2772	3109	3238	2405	3049	2687	6042	5163	5445	3023	2806	3249	1690	915	1197	7343	6879	6801	4675	3433	4081	1624	1289	1019	7173	9279	7895	3794	5523	3610	1116	1016	1417	6334	4868	6938	3056	2221	5203	1272	916	1610	6056	4143	6056	3082	1726	3798
FBgn0261840	0	0	0	0	0	0	0	0	0	0	0	0	0	0	0	0	0	0	0	0	0	0	0	0	0	0	0	0	0	0	0	0	0	0	0	0	78	87	82	147	197	132	135	117	118	84	58	87	158	178	187	108	87	114	66	70	68	172	176	145	101	130	99	61	47	63	230	178	181	137	106	113
FBgn0041711	44	32	29	682	829	1059	939	1286	1550	79	77	77	1023	931	948	2366	2266	2222	161	241	232	1335	1167	1233	1627	2137	1954	187	231	177	954	1021	1190	1551	1716	1751	25	23	24	373	273	420	1665	789	1448	12	21	13	315	296	326	1222	1523	965	104	125	119	1986	1355	2594	1418	1227	3133	110	83	121	1317	788	1645	1332	647	2030
FBgn0039190	53	23	15	0	0	0	0	0	0	8	7	8	0	0	0	1	2	0	9285	9777	8199	1	17	9	43	20	28	11703	10738	10829	4	1	0	213	12	17	5	1	2	0	0	0	0	0	0	2	0	0	0	0	1	0	0	0	10296	11021	9883	0	1	0	121	4	106	13412	9044	12870	0	2	2	14	556	61
FBgn0010438	581	507	523	47	36	45	43	34	38	461	485	518	51	48	43	34	64	41	144	149	122	53	46	53	26	41	28	162	137	147	48	39	44	35	33	33	2074	2225	1886	343	343	370	281	321	321	2141	2541	2073	309	394	380	239	331	278	314	317	325	328	290	298	232	184	205	321	214	331	335	271	286	232	204	187
FBgn0039161	105	84	86	431	488	437	94	118	179	115	160	116	467	445	464	245	174	174	172	164	162	415	427	444	121	157	152	218	203	189	421	394	439	137	143	110	42	90	54	354	291	291	83	36	61	15	73	48	344	312	276	72	54	52	21	23	18	304	225	375	81	60	106	26	20	31	342	283	295	60	43	83
FBgn0260466	0	0	0	0	0	0	0	0	0	0	0	0	0	0	0	0	0	0	0	0	0	0	0	0	0	0	0	0	0	0	0	0	0	0	0	0	0	0	1	0	2	7	0	1	2	0	0	0	0	2	0	0	0	1	4130	4551	4075	3	3	3	65	1	35	5358	3586	4750	5	5	6	18	184	21
FBgn0015279	2511	5327	5638	2250	1997	2021	2376	1825	2098	4850	5271	5256	1810	1744	1791	1960	1847	1955	1597	1713	1512	2429	2250	2467	2188	1818	2169	1646	1518	1628	2035	2233	2160	2746	2131	2114	2700	5253	5120	2152	1928	2000	2512	2157	2301	2777	5485	5940	2127	1864	1994	2447	1628	2018	1242	1524	1383	2145	2270	2075	2138	2127	2082	1353	981	1432	2398	2059	2435	2269	2384	2032
FBgn0038149	14131	9273	10023	2150	2361	2861	1537	1667	1714	10260	10014	10151	2204	2016	1988	1606	2007	1873	2046	2130	2245	2534	2288	2300	1479	1790	1583	1962	2159	1828	2335	2233	2450	1470	1488	1590	8824	8539	8868	1939	1939	2053	1902	1866	2043	8935	9818	9907	1634	2009	1733	1571	1484	1569	1427	1559	1431	2302	1991	2312	1626	1325	1977	1476	1071	1488	2095	1587	1847	1413	1136	1330
FBgn0259194	2	0	2	3	5	4	0	0	0	2	1	1	1	1	1	0	0	0	26	17	23	4	3	6	0	1	0	28	33	37	2	4	5	0	1	0	0	0	0	5	2	4	0	0	0	0	0	0	3	5	5	0	1	0	1	3	1	7	14	3	0	1	1	2	0	3	8	6	10	0	0	0
FBgn0039233	1838	1075	1012	141	112	99	129	111	117	1161	1074	1157	174	147	157	145	194	147	210	220	223	105	119	121	103	128	115	223	244	203	109	104	108	109	83	104	2183	1171	1177	140	158	164	115	114	113	2960	1500	1540	112	141	164	81	101	106	209	207	233	84	78	121	63	36	70	265	185	235	117	95	79	60	58	60
FBgn0000015	184	298	270	2	7	1	97	96	89	389	372	404	1	3	3	92	138	108	1454	1490	1281	1	0	1	126	133	137	1679	1468	1533	2	4	3	175	139	133	114	319	317	33	36	32	90	84	96	74	260	277	12	14	26	92	70	89	1402	1434	1443	0	3	0	102	79	63	1591	1105	1406	0	1	2	107	193	91
FBgn0039622	5	5	6	67	70	64	121	86	98	10	16	12	80	61	91	108	117	103	198	166	153	144	92	142	122	134	121	152	167	151	118	118	99	127	142	156	1204	765	811	258	289	322	356	421	530	1585	1175	1090	324	427	386	409	558	613	353	400	361	318	375	390	539	603	596	510	344	490	403	433	411	668	687	679
FBgn0039093	1	0	0	2	0	1	1	0	1	0	0	0	0	0	0	0	2	1	0	0	0	0	0	2	0	0	2	0	0	0	2	1	1	1	2	0	0	1	4	0	2	0	1	0	1	0	4	3	2	0	1	2	1	1	0	4	3	0	1	0	1	1	1	9	2	4	1	0	2	0	0	1
FBgn0261550	5776	4792	4999	4779	4423	4634	2663	2424	2456	4789	5024	5015	3850	3941	3935	2256	2278	2100	5993	6202	5509	5795	5383	5780	3170	2879	3147	6436	6449	6556	4856	5530	5607	3294	3164	2995	5516	5600	5514	6585	6414	6008	2460	2155	2324	5695	6212	6390	6905	6655	6522	2142	1568	2025	3501	3527	3480	7007	7116	6470	2870	2715	2714	3507	2424	3345	7878	7460	8161	2817	2935	2529
FBgn0037972	98	57	75	7	8	5	10	5	9	73	66	68	1	7	4	8	6	3	28	43	44	8	13	5	20	17	26	34	43	33	7	6	4	10	5	9	69	49	49	8	4	4	9	5	6	59	52	49	3	5	7	10	10	6	18	19	15	6	6	7	14	9	14	18	8	16	4	5	9	13	9	8
FBgn0051055	4	3	6	0	0	2	2	0	0	12	5	5	0	0	0	2	2	1	2954	2937	2496	2	8	3	10	2	7	3315	3202	3406	3	6	4	99	9	4	2	5	5	2	1	2	1	0	0	2	1	1	0	1	0	1	0	0	5341	6114	5903	1	0	0	60	1	41	7251	5051	6985	1	0	2	8	338	41
FBgn0262539	140	122	110	643	817	850	795	1081	1128	381	319	344	1013	948	921	1472	1931	1880	433	456	460	1125	1090	1247	1386	1732	1638	455	528	504	1154	1051	1223	1299	1630	1783	248	200	208	857	799	954	1395	1121	1562	184	290	210	616	713	707	1180	1703	1321	400	469	615	1845	1493	1961	2153	1533	3267	458	351	486	1201	941	1493	1685	1089	2398
FBgn0259991	0	0	0	0	0	0	0	0	0	0	0	0	0	0	0	0	0	0	0	0	0	0	0	0	0	0	0	0	0	0	0	0	0	0	0	0	366	363	351	104	98	133	421	526	479	388	455	392	90	115	141	524	447	521	78	100	107	105	112	122	412	501	456	74	54	81	112	142	123	534	506	473
FBgn0037382	1401	1586	1565	809	762	785	646	586	565	1798	1763	1850	782	693	766	536	622	627	827	834	804	944	842	899	647	619	674	746	830	725	827	884	906	686	691	792	928	1121	1138	679	735	695	748	647	675	881	1184	1244	666	703	720	504	484	526	797	902	774	760	720	737	503	465	554	884	710	841	824	725	771	530	504	515
FBgn0037573	4887	2973	3175	1133	1232	1308	1136	1012	984	3582	3520	3829	1172	1114	978	958	1131	1094	1058	1091	1074	1313	1238	1231	1081	1116	1107	982	1007	912	1244	1226	1306	1116	1026	1207	5602	3106	3294	1024	1155	1058	965	926	1009	5909	3670	3578	1003	1196	1130	803	859	895	872	970	970	1212	1059	1175	815	760	924	944	655	930	1245	1111	1111	835	788	771
FBgn0038886	0	1	0	0	0	0	0	0	0	0	1	0	0	0	0	0	0	1	107	112	104	0	0	0	3	0	3	105	73	78	0	0	1	4	0	3	1	1	1	0	0	1	0	0	1	0	0	2	1	1	0	0	0	0	53	46	52	0	1	0	2	1	1	62	46	45	1	0	0	0	2	3
FBgn0037601	86	52	43	40	57	56	27	38	35	92	88	103	32	39	34	38	55	31	142	147	100	54	52	59	46	39	45	160	133	148	55	49	61	61	43	51	33	47	50	42	38	39	18	15	17	29	57	55	52	53	54	27	16	25	145	179	172	87	89	110	44	43	15	167	76	206	71	65	78	42	36	17
FBgn0038142	1	1	2	23	22	42	255	306	501	3	1	3	289	187	122	452	456	422	8	0	2	179	113	149	871	941	907	1	19	4	274	309	346	613	841	1065	2	6	3	255	263	245	411	298	400	3	5	2	108	130	156	324	326	354	12	4	10	259	276	133	912	1081	1038	7	3	14	126	149	114	733	741	806
FBgn0016691	8216	4234	3939	5460	5376	7059	15235	14544	14901	4342	3703	4774	6137	5304	4305	15869	13707	14621	3522	3802	3932	4977	5176	5398	17035	22184	19196	2944	3710	3165	5297	4979	5207	15541	16641	19659	8523	4546	5760	5419	5891	5074	11931	12584	10681	7125	4555	4451	5645	6993	4963	15703	12908	16229	4627	4441	4418	6902	5672	6436	18773	16434	19167	3666	3218	4068	5871	5448	5524	19584	17757	14775
FBgn0051191	4	8	3	1089	964	768	128	120	134	4	13	3	954	907	1064	139	156	152	8	13	12	1373	1349	1334	170	166	151	9	85	8	1175	1506	1380	199	167	163	0	1	4	271	199	215	217	150	165	2	3	0	289	199	262	216	147	237	2	4	3	260	278	221	94	127	189	3	2	2	307	288	368	157	164	146
FBgn0264740	0	0	0	0	0	0	0	0	0	0	0	0	0	0	0	0	0	0	1	2	0	0	0	0	0	0	0	0	1	0	0	0	1	0	0	0	3	2	2	6	18	7	10	13	9	0	3	1	29	10	19	9	11	12	827	813	765	19	12	19	19	11	33	1015	699	940	18	16	13	15	57	20
FBgn0038343	2	1	1	806	868	1155	136	146	132	2	0	1	882	872	929	212	183	202	4	16	2	1222	1251	1320	96	137	89	2	90	9	1546	1361	1477	94	113	100	2	7	5	1085	1289	1205	241	260	239	3	4	7	1456	1608	1633	301	326	362	14	15	9	1806	1455	1519	259	188	187	27	14	13	1885	1862	1625	249	212	183
FBgn0264694	4628	3560	3723	658	715	748	877	734	740	3455	3717	3430	696	584	715	741	813	755	1047	1104	1088	629	591	651	600	734	660	1133	1183	1052	687	663	718	707	710	800	3503	3771	3693	839	940	939	785	703	719	3738	4645	4102	762	940	907	572	627	649	1284	1408	1291	684	629	655	515	406	498	1594	1093	1431	700	662	675	461	500	456
FBgn0261842	0	0	0	0	0	0	0	0	0	0	0	0	0	0	0	0	0	0	0	0	0	0	0	0	0	0	0	0	0	0	0	0	0	0	0	0	33	45	38	83	95	86	75	78	84	36	35	41	89	98	93	70	72	94	34	38	37	96	88	82	66	84	71	29	25	25	114	93	97	66	77	63
FBgn0053325	0	1	1	0	0	0	1	1	0	0	1	0	0	0	0	0	0	0	286	362	332	0	0	0	0	3	1	192	233	242	0	0	0	1	0	0	1	0	0	0	0	1	2	1	4	0	0	1	2	0	0	5	5	1	128	120	142	0	0	0	6	3	2	154	98	143	0	0	2	3	7	0
FBgn0083985	297	250	263	57	77	84	75	70	45	302	278	323	88	79	64	50	59	63	69	72	71	80	83	84	51	68	65	93	71	73	88	84	107	69	76	64	248	236	234	109	85	90	88	92	90	261	285	289	98	95	127	87	85	101	40	43	47	87	72	72	90	73	73	55	33	38	85	91	104	61	67	80
FBgn0039023	29	74	97	793	813	1040	577	762	743	46	73	74	736	892	814	558	638	623	349	385	373	864	776	809	570	624	628	338	327	334	601	596	615	540	465	534	206	297	299	1417	1402	1452	831	864	732	138	192	153	773	767	903	410	478	451	703	1017	987	1357	1396	1527	832	758	1028	687	426	657	890	759	1059	589	433	595
FBgn0260399	9851	13078	13981	10	8	22	129	56	158	14039	15088	15791	17	7	14	23	437	30	779	764	660	14	29	16	28	11	22	809	717	714	13	20	26	40	17	24	6880	11686	11994	59	58	64	63	115	111	7034	11351	13142	60	61	115	177	81	64	870	1016	974	35	57	51	64	44	47	1170	813	1062	91	56	72	55	116	77
FBgn0263979	5073	6016	6733	902	788	892	888	695	631	7593	7397	8433	960	931	795	680	995	745	963	1013	829	959	890	911	717	741	703	926	903	874	865	849	857	791	774	847	6140	6238	7105	912	878	811	916	773	842	5912	6605	7210	866	896	922	728	702	726	1478	1717	1525	769	786	778	630	514	677	1822	1288	1747	947	761	901	699	728	594
FBgn0000140	5576	10735	11421	17	10	13	55	23	74	11491	12268	13188	6	9	16	18	331	20	1359	1427	1124	20	14	18	27	15	14	1101	1087	1268	15	14	13	60	12	9	3629	8335	8883	5	9	11	23	26	45	3678	8035	9507	8	5	28	37	15	18	1352	1496	1435	10	12	11	22	5	10	1554	1109	1501	8	12	13	15	53	23
FBgn0038037	3438	2382	2185	3626	4257	5693	4347	4792	5000	2324	2227	2429	4874	5437	5331	4159	5437	5731	5721	5542	5449	6021	5200	5640	6903	6060	6207	4650	5014	4828	5356	5344	5785	5865	5138	5618	4981	3142	3801	5956	5400	6534	4026	3286	4354	3201	2719	2320	6634	7800	7962	4014	5417	4422	5663	5711	5748	7664	6975	8164	5198	4413	7319	4997	3420	5286	8329	6564	9594	6151	4221	6697
FBgn0038071	239	384	338	112	102	168	202	175	181	122	113	154	61	78	86	43	99	99	517	455	457	136	76	113	173	130	149	202	222	231	94	119	121	134	67	73	80	73	77	43	45	67	16	16	13	23	45	22	47	98	111	24	9	16	55	70	61	49	45	98	14	5	12	62	41	61	61	62	120	12	10	13
FBgn0027539	3761	3575	3552	521	536	519	774	794	813	3480	3613	3473	644	528	543	744	897	787	3110	3166	2761	705	627	655	792	863	787	3194	3010	3040	632	684	638	1138	1090	1114	1984	2449	2336	499	536	527	702	702	695	1992	2746	2921	663	593	584	687	618	771	2275	2573	2481	625	643	639	787	730	695	2709	1958	2476	704	643	699	783	938	702
FBgn0051221	115	73	70	25932	25880	10866	3141	3946	4052	48	94	52	24186	21844	25992	4001	3695	4136	192	157	140	37419	42107	35242	5112	5420	5021	199	2149	141	33998	39267	37458	6083	5772	5228	56	88	87	22904	24234	25298	3386	3312	3575	81	95	136	26741	21393	26139	3038	2718	3312	123	142	126	29928	32445	24571	4227	4905	3198	193	114	129	33726	35401	33831	4011	4710	4313
FBgn0002921	23902	32389	33551	108335	95997	73795	47007	44887	51212	33123	35841	34951	106613	103190	117213	63824	49840	54394	27308	27781	24277	142523	152589	149508	63163	65052	69725	28831	33422	27541	128269	158984	156335	72975	72006	66076	17983	40038	38064	116004	112440	116577	48264	42110	45042	15649	35441	32681	133339	108731	123803	47150	36517	43496	39755	46112	43038	135114	147136	124481	59321	61797	51832	36380	25321	35578	153631	158750	167355	54391	60941	61716
FBgn0260969	0	0	0	1	0	0	0	0	0	0	0	0	0	0	0	0	0	0	283	282	238	0	0	0	2	0	0	347	291	248	0	0	0	9	0	0	0	0	0	0	0	0	0	0	1	0	0	2	0	0	0	0	0	0	486	457	450	0	0	0	2	0	5	594	407	531	0	1	0	0	17	1
FBgn0038209	0	3	2	0	0	0	3	2	0	0	0	1	0	0	0	3	0	0	1229	1228	1173	1	2	1	3	1	5	1410	1352	1315	2	1	2	19	4	3	0	0	0	1	0	0	0	0	0	1	0	0	0	1	0	0	0	0	873	842	818	0	0	0	12	0	10	1021	837	1003	0	0	1	2	39	7
FBgn0037217	173	66	60	328	338	425	37	63	42	91	76	102	293	285	292	37	33	48	78	60	93	366	397	364	35	35	28	75	94	70	401	398	394	48	30	25	59	69	34	31	41	27	16	9	12	34	38	25	57	55	39	16	3	8	28	44	41	51	43	49	23	15	10	38	30	54	52	37	61	21	16	12
FBgn0039711	2118	1947	2128	400	381	570	427	417	450	2389	2336	2315	492	515	549	639	685	626	365	389	398	436	388	401	441	457	461	587	585	506	515	479	568	595	673	701	2996	1744	1706	145	193	193	171	188	180	3423	2394	2188	181	239	274	188	206	258	239	238	231	153	167	149	144	151	174	303	237	286	199	208	215	224	189	248
FBgn0001215	12302	21581	24076	9205	9337	9281	5222	4740	5596	21236	21971	21460	9122	9477	10877	5913	6832	6506	14455	15379	12861	10986	10739	11806	5507	5822	6131	15905	15328	15977	10147	11898	11854	6338	6469	6088	15933	24463	21529	11340	12102	13117	6306	6504	6565	15980	27920	24855	12387	12526	13276	6680	5798	6806	9413	10669	10251	12028	12965	12056	6496	6694	6048	11385	8808	10882	13286	13674	13384	6321	6949	6092
FBgn0265351	374	299	274	157	142	188	207	161	147	287	282	297	143	156	145	129	166	151	151	147	167	129	132	111	145	152	134	118	125	159	112	143	116	137	104	145	272	304	309	125	146	154	156	128	140	281	332	331	94	119	115	96	107	100	150	172	158	119	122	107	101	67	115	130	72	143	123	83	108	77	62	73
FBgn0038268	1097	1099	1224	419	376	386	545	392	416	1172	1307	1276	393	362	403	386	447	431	217	228	209	496	421	447	482	405	449	244	223	236	373	385	413	472	463	454	886	955	855	319	256	217	450	338	459	940	1151	1211	264	226	242	425	320	400	137	140	157	211	222	219	367	356	397	134	89	118	232	201	229	416	432	396
FBgn0039071	2	4	2	4	1	3	0	5	3	2	1	1	2	0	1	4	5	1	11236	11638	9475	1	32	10	40	9	23	14256	11694	12874	4	7	4	207	17	20	0	0	1	3	2	2	1	1	2	1	1	2	2	0	1	0	0	2	10765	11748	10523	2	0	1	122	10	87	13575	9714	11878	3	2	5	36	506	69
FBgn0039086	143	214	186	1	2	0	142	116	137	171	167	152	1	0	1	43	99	72	483	468	453	0	1	0	236	158	173	355	370	428	0	0	1	219	111	101	84	153	206	0	0	0	41	27	46	32	112	114	0	0	0	22	24	33	296	337	310	1	0	0	30	23	34	297	197	286	0	0	1	37	28	30
FBgn0037698	37	72	59	2900	2534	1616	2023	2283	2271	73	79	67	2571	2312	2606	2490	2286	2652	206	191	172	3614	4419	3737	2397	2239	2485	218	412	233	3189	4148	3798	3063	2879	2592	23	60	53	1065	979	1041	2548	2731	2443	6	41	47	930	794	1062	2555	1683	2145	117	105	106	1167	1170	916	2465	2540	1977	114	80	134	1400	1001	1534	2183	2624	2136
FBgn0039299	16	11	13	70	66	62	120	130	97	22	19	16	98	59	48	160	110	117	1007	914	902	49	66	57	59	81	59	1600	1321	1208	66	50	49	87	75	70	20	18	22	17	13	7	34	32	38	36	33	49	17	20	12	32	45	57	79	91	78	14	14	15	35	27	31	101	79	96	22	19	20	49	37	33
FBgn0027608	156	203	195	9610	9073	9359	4312	4195	4264	150	168	145	8419	7966	9367	4933	3861	4694	3273	3349	2775	12096	11357	12351	6599	6874	6770	3991	4269	3692	10892	12115	12545	7622	8182	7426	236	464	399	14616	14436	15681	3056	3043	3022	212	422	357	16477	16661	16941	3233	2663	3117	2074	2284	2084	17454	18487	16476	4930	4874	4548	2353	1758	2456	20182	20015	18599	4833	5018	4962
FBgn0002592	37	28	34	40	41	51	30	23	33	8	16	16	30	64	61	40	39	40	7	6	3	63	56	52	41	46	32	4	15	4	47	56	71	29	34	31	33	34	32	44	60	52	36	29	32	28	28	25	51	68	54	27	44	35	8	13	16	58	61	62	38	25	46	10	10	9	37	61	60	25	24	32
FBgn0046689	712	714	556	13	15	20	428	343	284	695	559	693	5	17	13	219	479	285	982	1073	1042	14	16	19	407	333	338	1221	988	958	9	23	19	478	272	265	90	66	104	16	13	13	17	19	21	44	53	45	22	13	11	17	25	8	43	49	42	9	11	15	14	11	4	39	31	28	12	15	21	11	14	7
FBgn0025808	830	1125	1234	218	190	172	156	103	105	1188	1284	1264	227	171	167	131	140	147	233	191	175	251	235	228	130	126	127	212	182	165	237	224	245	169	128	141	634	916	904	178	164	155	107	111	91	751	1061	1149	167	189	162	80	81	96	340	347	310	190	193	164	67	69	85	405	307	357	203	216	183	91	110	110
FBgn0038981	2110	1346	1119	1115	1160	1353	1788	1481	1528	1600	1393	1353	1362	1271	1170	1797	1897	1710	1594	1708	1608	1349	1232	1194	1983	1945	1930	1706	1895	1739	1158	1193	1226	2174	2081	1879	1760	1300	1366	1936	2068	2000	1330	1113	1189	1505	1251	1119	2187	2253	2175	1551	1163	1395	1561	1709	1639	2360	2369	2223	1616	1557	1790	1808	1181	1832	2588	2407	2421	1624	1498	1526
FBgn0039338	4556	5934	6335	3139	2855	2785	2429	1943	2240	6270	6928	6763	2697	2640	2799	2271	2329	2316	2395	2455	2200	3718	3599	4055	2587	2143	2833	2256	2242	2253	3124	3802	3817	2855	2582	2732	4164	6530	6614	3031	2701	2429	1992	1588	1717	4180	6608	7476	3341	2915	2768	1819	1229	1596	1806	2254	2209	2898	3310	2983	1963	1951	1994	2008	1472	2025	3520	3321	3751	1936	2236	2065
FBgn0038134	13	15	9	1	1	1	0	1	3	14	10	5	0	1	0	0	2	2	7	21	19	3	0	0	3	1	0	25	21	17	1	0	0	1	0	0	13	19	35	0	1	0	2	0	1	6	17	11	0	0	0	0	0	0	19	24	18	0	1	0	0	1	0	28	19	22	0	0	0	0	2	0
FBgn0040679	0	0	0	0	0	1	0	0	0	0	0	0	0	0	0	0	0	0	2043	2158	2089	0	9	3	4	2	5	2584	2250	2314	0	1	1	43	4	6	0	0	0	0	0	0	0	0	0	0	0	1	0	1	1	0	0	0	2848	2504	2658	0	0	0	28	3	21	2994	2133	3183	0	0	0	5	120	12
FBgn0042102	524	398	285	1	1	3	979	793	822	317	255	316	24	2	4	535	552	567	760	654	670	1	1	2	668	597	559	465	456	439	0	1	2	475	359	433	716	504	633	0	1	1	463	387	404	433	399	394	1	2	3	401	375	436	696	659	613	1	0	0	186	172	190	568	398	588	0	2	3	184	205	191
FBgn0261995	1512	1446	1493	1497	1723	1970	1849	1690	1556	1451	1432	1511	1370	1513	1266	1242	1462	1516	1811	1755	1661	1326	1402	1341	1387	1565	1502	1692	1791	1760	1434	1414	1342	1424	1254	1394	1160	1123	1145	810	968	1005	762	783	879	954	1017	995	740	1035	855	599	752	732	977	1028	934	936	904	985	746	552	738	818	619	885	954	830	842	655	559	512
FBgn0004779	8	6	34	0	0	0	2	1	0	27	65	0	3	0	1	3	0	1	0	6	3	2	0	1	1	1	2	1	5	6	1	1	4	1	4	0	2	43	6	1	0	1	0	3	0	7	29	13	1	0	1	3	0	0	0	0	0	0	1	1	0	0	0	0	0	0	1	1	1	0	1	1
FBgn0038716	27	31	26	303	341	318	41	121	134	48	52	38	358	327	262	44	120	99	1008	1011	904	414	339	374	72	77	77	1384	1207	1207	454	435	409	71	60	101	60	53	62	199	204	208	112	85	139	67	62	79	249	281	255	94	119	161	2101	2213	1916	336	345	347	192	265	251	2512	1808	2382	516	403	455	223	331	205
FBgn0039538	1324	1234	1345	206	220	219	414	368	389	1322	1354	1422	183	188	209	276	294	330	334	339	353	182	186	210	327	335	328	360	325	314	179	198	227	327	349	351	594	584	789	89	106	82	190	160	151	681	756	837	81	105	85	120	112	114	104	98	103	95	74	74	80	69	78	102	96	93	86	98	79	85	74	69
FBgn0039360	1267	800	881	520	602	722	1041	850	817	1195	976	1137	526	524	454	809	777	768	1994	2062	1943	572	492	573	760	754	824	2320	2172	2150	500	518	523	789	724	885	1545	908	1068	531	605	512	750	645	616	1482	1065	1178	431	577	457	690	626	681	2362	2556	2478	481	464	530	641	573	688	2960	2078	2762	521	411	444	622	670	547
FBgn0026314	1078	743	596	6164	5346	6229	2676	2644	2614	1383	1193	1170	5884	4993	5040	1998	2634	2348	4575	5111	4410	7335	6381	6817	2470	2311	2400	4369	4669	4138	6775	6742	7113	2246	2106	2429	488	875	739	11553	9726	10795	4307	3265	4336	223	451	431	11733	11372	12398	3376	4913	3253	4725	5630	4983	14660	11986	16651	4833	3601	7071	2224	1655	2160	14730	11298	16309	4811	3118	5823
FBgn0011474	4325	8844	9875	1106	1000	772	667	576	695	9634	10577	10177	1066	927	1111	705	1014	722	961	984	822	1263	1187	1236	694	623	680	1007	1075	987	1066	1222	1248	749	652	618	3513	8537	7490	1198	1113	1127	635	573	608	3387	8181	8473	1229	1078	1239	646	490	571	961	1138	1043	1090	1212	1041	543	603	557	1108	895	1021	1331	1190	1374	532	576	606
FBgn0261649	133	266	143	2874	2757	2127	502	442	551	62	104	113	2433	2491	2566	605	544	625	578	536	478	3693	3634	3672	696	525	678	519	670	505	2991	3613	3513	913	778	690	53	180	155	1302	975	885	246	233	239	62	196	175	1238	935	1069	287	123	235	59	61	70	1299	1357	1048	319	305	323	58	31	72	1493	1229	1778	299	339	349
FBgn0037537	1657	2394	2297	4910	4478	5467	2087	2114	2103	2108	2145	2110	4123	4390	4452	1852	2063	2222	2036	2019	1837	5096	4879	5136	1995	2227	2168	1667	1867	1673	4410	4355	4737	1928	2061	2010	787	911	899	2646	2459	2556	1095	956	1089	717	963	927	2420	2561	2451	955	943	848	1253	1336	1400	2397	2313	2723	1006	929	1376	1115	804	1088	2294	1871	2208	865	683	979
FBgn0038975	243	277	210	12635	12776	9970	2268	2270	2515	234	252	241	10860	11122	11857	2579	2404	2687	268	297	253	16830	17056	16415	3321	2686	3272	303	1188	258	14367	17109	16807	4179	3684	3393	34	57	66	7532	6916	6252	1053	1068	965	31	58	49	7157	6554	6728	974	621	981	176	168	166	7800	7883	6694	1366	1483	1260	213	117	206	9032	8067	9973	1374	1594	1382
FBgn0039163	4072	3155	3296	766	848	940	1013	1003	960	3075	3038	2948	797	830	884	963	1122	1092	974	981	1000	779	808	845	787	967	901	963	1071	904	814	813	831	941	966	1053	3296	2264	2349	691	701	739	1108	931	969	3593	2823	2594	650	727	732	846	942	857	895	949	977	704	601	654	648	543	714	979	765	993	711	675	661	605	643	601
FBgn0003257	3436	2953	2932	1086	651	524	1023	798	658	3102	2757	3364	454	537	488	526	766	621	858	765	741	625	530	573	746	715	841	662	635	643	433	505	472	585	673	638	3784	3242	3174	402	452	387	345	358	380	3521	3517	3456	284	331	353	254	262	226	328	321	363	175	198	225	156	120	204	339	268	352	251	186	208	165	126	155
FBgn0038280	0	0	0	0	0	0	0	0	0	1	0	0	0	0	0	0	0	0	3387	3348	2701	0	9	4	18	8	15	3985	3420	3496	2	3	0	78	1	6	0	0	0	0	0	0	0	0	0	0	0	0	0	0	0	0	0	0	3261	3421	3115	1	0	1	31	1	27	4244	3090	3572	0	0	3	3	125	20
FBgn0027544	0	0	0	0	0	0	0	0	0	0	0	0	0	0	0	0	0	0	0	0	0	0	0	0	0	0	0	0	0	0	0	0	0	0	0	0	8	18	23	1393	1325	1212	450	589	557	8	14	24	1301	1020	1372	426	368	486	54	54	47	1489	1528	1157	580	531	531	59	43	61	1789	1501	1873	567	635	496
FBgn0263390	1684	1035	863	1048	1206	1351	874	908	792	1182	1138	1132	930	1026	944	568	831	620	2294	2141	2036	846	689	776	508	368	429	1938	2271	2218	606	663	691	515	348	332	1103	758	961	725	693	775	309	304	292	866	938	771	623	672	675	205	237	240	1727	1853	1777	900	907	980	230	213	223	1715	1180	1818	916	793	888	228	212	169
FBgn0038337	1033	619	618	816	841	1028	1001	961	770	1755	1727	1597	884	754	738	887	1481	701	2016	2077	2102	1093	956	991	968	805	836	2587	2235	2093	988	1015	1051	1159	884	964	1172	1304	1482	675	574	674	508	628	528	725	984	944	595	599	539	338	265	321	3058	3482	3320	838	762	814	566	411	351	3490	2398	3421	634	600	655	377	491	356
FBgn0061476	1900	1812	1998	29	28	42	22	36	34	2287	2544	2626	18	29	32	39	92	42	268	304	273	42	26	35	60	24	28	283	246	275	30	26	17	50	38	37	2364	2381	2576	45	56	65	84	66	68	2573	2953	3278	61	49	64	67	44	56	208	356	285	21	25	39	41	29	36	340	235	327	48	38	40	43	36	41
FBgn0038330	211	178	144	958	1101	1124	244	219	188	209	213	254	972	1087	962	257	243	274	1101	1097	975	1383	1409	1384	308	335	344	1137	1171	1149	1360	1531	1560	361	370	347	62	64	61	1086	1312	1187	257	242	235	84	89	101	1247	1489	1355	217	215	259	719	825	746	1441	1463	1369	294	289	271	933	606	866	1806	1651	1682	301	363	300
FBgn0037284	0	0	0	0	1	0	0	0	0	0	0	0	0	1	0	0	0	0	187	173	232	0	0	0	1	1	0	227	251	231	0	1	1	6	0	1	0	0	0	1	7	2	0	2	0	0	0	0	0	3	2	0	0	1	192	181	165	3	1	9	2	1	0	220	168	162	6	6	6	3	4	4
FBgn0260463	0	0	0	0	0	0	0	0	0	0	0	0	0	0	0	0	0	0	0	0	0	0	0	0	0	0	0	0	0	0	0	0	0	0	0	0	0	2	1	2	2	14	2	3	6	0	1	0	1	9	3	0	2	3	5	9	5	8	6	5	2	3	4	5	3	1	6	3	7	2	4	5
FBgn0039396	32	21	20	75	72	91	63	64	81	28	47	28	91	68	87	125	117	89	212	191	185	116	122	105	149	101	109	200	228	191	108	115	100	126	112	94	10	5	1	36	39	26	28	20	15	3	4	2	53	36	36	24	18	16	5	10	9	36	36	42	16	16	19	14	11	11	40	43	51	22	23	21
FBgn0051523	13708	17040	16926	8384	7642	7618	22479	21954	19181	16786	18192	16711	11260	8901	9678	22098	19643	19343	27175	30258	25618	5427	4960	5257	14861	12080	12943	31492	27604	29151	4812	5234	5025	16234	12648	12012	7987	14587	13402	8566	7727	7967	19778	17983	18784	6602	14346	12719	9176	8823	9376	15777	13155	15145	19122	22317	20713	4911	5451	5599	12608	12331	11417	21671	15905	21273	5597	5126	5703	12962	11059	11118
FBgn0038931	0	1	0	4	3	6	3	0	0	0	0	0	1	2	0	3	0	1	0	0	0	3	3	2	0	2	1	0	1	0	2	6	3	0	0	2	1	0	1	1	3	4	2	0	1	0	1	0	3	1	1	0	0	0	0	0	0	3	2	8	1	0	1	0	0	0	7	12	4	0	1	1
FBgn0044826	5340	8628	8267	2031	1918	1579	2613	2279	2553	8423	9062	8532	1969	2000	2241	2015	2631	2241	3992	4215	3645	2497	2511	2483	3003	2433	2646	3817	3466	3387	2131	2457	2492	2784	2534	2052	735	1391	1213	382	333	337	284	190	262	741	1376	1571	336	250	350	263	157	177	616	709	715	379	409	380	184	231	268	608	458	695	417	320	525	194	224	243
FBgn0037981	500	334	383	309	302	333	248	214	234	473	460	470	282	278	221	262	218	222	206	225	185	306	285	302	256	255	218	216	204	210	317	310	326	244	249	289	228	142	174	173	211	164	245	145	171	286	154	204	226	211	170	236	132	184	125	127	131	222	158	204	155	137	160	114	102	137	243	221	228	161	151	133
FBgn0037433	429	206	179	1262	1686	2079	921	1263	1209	335	398	355	1634	1500	1265	1564	1512	1605	770	820	864	1479	1306	1403	932	1264	1124	622	804	727	1509	1256	1293	1121	1101	1339	1563	998	1010	918	762	780	1220	913	1027	1801	1284	1077	838	880	762	1167	1191	1151	790	743	764	929	671	858	841	656	1225	689	539	801	782	595	758	871	604	892
FBgn0085324	0	0	0	0	0	1	0	0	0	0	0	0	0	0	0	0	0	0	161	179	135	0	0	0	2	0	1	212	202	217	0	0	0	0	1	0	0	0	0	0	0	0	0	0	0	0	0	0	0	1	0	0	0	0	129	151	141	0	0	1	2	0	0	180	133	185	0	0	2	0	15	3
FBgn0037224	1399	976	885	6	5	4	6	4	5	191	386	713	2	3	4	14	4	2	1	2	2	2	7	5	2	7	3	7	5	1	2	7	5	1	3	6	270	933	652	11	0	0	27	3	1	48	326	89	1	0	1	4	0	1	17	18	16	2	0	0	1	0	0	17	11	24	2	1	0	2	1	0
FBgn0003450	422	346	374	4	0	0	3	2	4	372	383	402	2	2	0	0	19	1	37	36	33	3	0	1	7	2	3	34	36	36	2	1	0	4	1	1	615	334	407	8	8	12	11	9	10	679	428	430	4	6	4	10	16	5	21	18	16	8	5	5	11	16	19	19	12	18	9	11	13	20	5	12
FBgn0039562	15497	10961	10360	6051	5897	7110	8307	7887	7314	9201	9718	11759	6400	6131	5750	5798	6234	6625	11583	12494	12276	5498	5223	5246	4521	4431	4781	8697	10109	9714	4627	4752	4752	5407	4119	4375	13285	9818	10877	5075	4717	4508	5694	4238	4733	11570	10454	9941	4308	4697	4210	4300	3586	3931	10700	12508	12828	4429	4314	5259	3460	3164	4835	8996	5941	8974	4183	3465	3949	3184	2662	3033
FBgn0040259	2799	3037	2761	2716	3038	3407	3533	2893	2809	2692	2779	2724	2243	2237	2269	2085	2564	2532	5004	4969	4306	3554	3087	3207	5218	4349	4516	3305	3099	3497	2529	2731	2914	3480	3051	3404	3804	4444	5027	6147	6867	6104	6195	5508	5993	3387	3836	4001	5139	6065	7105	4354	5500	3888	5586	5540	5956	6041	5231	6062	4388	3625	5663	5024	2932	5243	5346	4069	5873	4084	2785	4856
FBgn0039836	87	115	113	112	104	117	97	91	94	73	81	74	92	107	97	50	82	97	82	80	54	143	126	126	109	105	110	71	82	60	124	128	125	98	81	84	96	149	129	114	141	144	89	115	114	88	128	122	105	113	151	73	109	99	53	61	51	120	121	125	100	89	73	64	39	58	172	135	125	107	84	75
FBgn0051189	41	31	24	307	338	457	242	251	304	62	80	59	404	356	422	329	440	438	73	73	83	434	407	429	323	430	367	89	103	101	429	404	490	329	417	406	16	21	19	228	236	276	278	224	312	14	32	14	235	244	248	207	299	231	69	101	90	374	337	378	349	270	494	74	45	102	324	245	316	365	200	433
FBgn0019624	16374	8730	8992	8683	10153	12967	21498	25483	29085	8777	7623	8219	8479	9123	8807	28332	27193	29082	7648	8087	9198	9211	9640	9903	26131	37756	33801	6858	8533	7456	10202	9238	9824	27406	30371	36285	14579	8980	9149	7526	7968	7661	18936	20513	18573	13279	9204	7479	7333	9279	8085	26720	25185	29538	7985	7519	7405	9139	7583	8536	27364	25470	29287	6150	4633	6787	7222	7868	6996	31619	30158	26636
FBgn0038849	70	46	50	490	536	656	501	643	667	110	111	109	573	555	465	672	832	888	175	233	204	833	760	781	726	830	737	193	222	229	651	659	704	646	714	757	59	61	42	413	445	463	543	471	645	47	70	45	359	423	349	460	703	511	189	207	275	759	584	878	849	666	1259	212	150	220	692	497	683	797	500	963
FBgn0037338	1286	2158	2406	234	258	251	307	189	226	2639	2638	2730	241	204	238	233	326	239	243	239	189	360	349	299	323	267	320	237	228	221	262	336	301	291	298	338	661	1221	1116	172	174	182	248	171	241	721	1307	1449	214	189	210	182	146	179	173	193	198	168	170	175	159	145	138	195	107	166	260	172	197	157	146	143
FBgn0028688	6270	4350	4418	1288	1301	1601	1886	1616	1263	4469	4536	4742	1371	1265	1079	1459	1237	1305	3111	3234	3235	1319	1140	1183	1491	1510	1525	2895	3086	3012	1141	1096	1236	1447	1254	1402	7479	4946	4976	1321	1229	1251	2131	1598	1702	7046	5316	5124	1248	1212	1130	1481	1270	1243	2987	3230	3087	1203	1159	1397	1257	1079	1416	3093	2538	3199	1249	1079	1199	1054	946	955
FBgn0039802	2136	1602	1514	909	1326	1577	1708	2198	2300	1653	1553	1485	1076	1391	1273	1673	2438	2451	944	961	1096	1404	1346	1657	2485	3016	2878	674	934	796	1404	1398	1385	2231	2664	3067	2464	1168	1225	521	586	610	1374	1936	1692	2537	1454	1272	630	823	671	1740	2240	2267	879	756	804	729	635	776	2411	1860	2402	811	585	790	582	633	589	2463	2328	2041
FBgn0040493	9655	6484	6552	1625	1506	1688	2026	1572	1530	6422	7061	6860	1270	1364	1317	1272	1466	1319	7346	7531	6867	1707	1484	1695	1958	1657	1824	7563	7414	7701	1319	1273	1370	1594	1352	1583	10084	6173	6138	2187	1812	1776	1754	1344	1459	9998	6785	6978	1266	1261	1282	1025	985	937	9309	10328	9825	1149	924	1221	1020	811	1166	10851	7469	10248	885	775	1022	882	1029	918
FBgn0016685	16215	16073	16392	2269	1694	1990	2741	2044	1880	16896	14887	14922	2134	1762	1806	2667	2664	2104	2614	2612	2372	1528	1430	1540	1484	1775	1705	2472	2589	2354	1495	1573	1634	1504	1684	1737	11559	13576	14136	2306	1902	1792	2953	1825	1814	11027	13370	12879	2094	1916	1755	2320	1602	1374	1745	1856	1845	1249	1258	1299	1073	981	1113	1773	1354	1972	1225	1309	1264	1063	940	1064
FBgn0039136	3834	4074	3875	2076	2118	2381	2089	2115	2033	3719	3750	3621	2124	2145	2228	1805	2003	2017	1925	1906	1920	1881	1792	1912	1682	1702	1602	1734	1674	1646	1639	1713	1814	1519	1528	1565	1138	975	992	617	536	537	520	405	405	1073	1005	1055	478	489	440	395	359	398	644	728	706	516	462	549	443	398	506	557	466	603	523	403	428	409	380	289
FBgn0037446	1688	1449	1655	597	656	810	361	406	456	1722	1771	1763	611	645	604	392	509	469	1116	1222	991	643	675	740	389	399	397	1283	1188	1168	687	785	722	440	448	462	1496	1066	1088	443	453	441	332	274	291	1541	1340	1293	497	512	481	319	261	296	423	472	484	541	472	511	353	276	351	528	389	446	600	583	535	301	308	339
FBgn0038721	942	2033	2144	1794	1671	1502	2870	2450	2523	2374	2642	2378	1638	1842	1585	2211	2414	2428	970	988	831	1864	1803	1900	2432	2145	2542	825	742	722	1280	1559	1599	2408	2364	2108	588	1852	1824	1490	1542	1590	3758	4147	4030	588	1673	2154	1381	1318	1482	3570	2687	3491	820	872	905	1478	1697	1468	4088	4165	3513	751	498	748	1557	1502	1500	4212	4359	3515
FBgn0011672	4217	5003	5211	2632	2351	2478	2259	2005	2147	4771	5022	5043	2163	2368	2191	1619	2029	1875	2967	3075	2576	2491	2241	2238	2040	1666	1860	2404	2035	2251	2060	2220	2108	1959	1600	1600	6341	6451	6047	2637	2715	2692	2136	2070	2091	5561	5828	6614	2215	2186	2372	1775	1623	1805	2203	2403	2359	2259	2264	2233	1671	1682	1674	1928	1364	1833	2263	2011	2312	1625	1623	1450
FBgn0039697	10736	4497	4419	6249	6071	7649	6311	6191	5336	5335	4489	5475	7346	6620	5465	7746	6060	5897	4606	5266	5898	4911	5342	5357	5528	6859	6300	4666	5698	5154	4885	4560	4931	5924	5471	6682	10559	5185	6483	5707	4999	4856	4762	3786	3766	9768	5809	5777	5112	5808	4458	5560	4273	4493	7281	6892	7191	6873	5866	7254	6182	5019	6671	6118	5062	6742	4743	4564	4823	5642	4692	5088
FBgn0027518	1397	1947	2076	506	505	578	466	331	430	2337	2313	2561	478	483	445	400	418	413	351	397	334	555	551	606	418	374	444	340	344	344	463	535	498	433	412	465	864	1136	1228	456	399	394	385	303	344	921	1305	1461	440	442	369	345	259	319	308	358	295	416	449	488	328	316	362	318	171	304	549	415	474	346	307	282
FBgn0037873	3413	2340	2178	2693	3596	4448	7806	10181	12731	2218	2341	2221	2899	3158	3090	10122	13769	13582	2216	2338	2578	3146	3075	3074	10663	14386	12605	2121	2484	2204	3656	3179	3437	12801	11686	14780	2966	2517	2286	3082	3267	3473	12526	14101	12341	2785	2453	2357	3447	4296	3226	17136	18696	23073	2607	2421	2371	3938	3091	3651	16065	13336	16406	2171	1817	2415	3548	3193	3053	19406	16899	14352
FBgn0039713	56689	41717	41728	40135	46314	56933	35478	41048	29951	50071	40949	50964	44375	47782	40116	31271	37234	37551	32867	32332	32828	29442	29971	31575	27846	31887	25738	34826	38859	34934	32054	29552	30157	28586	28675	30342	74144	51124	60738	35171	40960	35661	25217	23538	23424	69224	52192	54166	31741	48168	33532	22781	22439	22677	27019	26665	25559	27470	24519	26928	19019	16788	20940	26960	23957	30270	26121	25753	24152	19643	16684	16446
FBgn0039602	605	1319	1406	670	622	457	557	413	546	1628	1513	1602	557	600	662	478	525	547	602	716	611	847	826	845	576	454	575	622	605	651	696	876	769	617	561	572	254	1086	1066	695	579	599	512	469	437	273	973	1071	736	605	688	466	308	430	337	346	374	625	650	614	387	434	395	325	230	320	709	705	910	414	453	422
FBgn0039067	1082	1276	1378	403	368	419	349	277	328	1530	1666	1746	351	369	352	305	409	397	265	284	249	481	441	442	371	327	355	305	298	274	466	474	470	427	375	408	1014	1127	1163	387	392	384	449	424	444	1145	1395	1475	436	392	419	409	342	432	223	203	225	416	394	374	302	291	327	250	180	235	433	373	502	330	374	333
FBgn0039589	1643	1936	2114	328	367	414	205	197	189	2160	2312	2272	290	336	368	148	252	202	478	454	369	462	424	465	197	192	228	449	460	425	390	430	408	235	210	181	1429	1825	1781	244	232	242	120	113	122	1494	1970	2282	256	208	247	118	90	97	175	216	191	244	199	260	110	115	116	194	112	221	293	209	245	126	90	99
FBgn0264830	0	0	0	1	1	0	0	2	0	0	0	0	0	0	0	0	1	0	43	39	55	1	0	0	0	1	0	21	19	28	2	0	0	0	0	1	0	0	0	2	2	3	2	0	4	0	0	0	0	2	2	0	0	1	0	0	1	0	0	1	0	0	0	1	2	2	0	0	0	0	2	0
FBgn0037760	6474	9151	9577	2472	2396	1916	1559	1449	1754	9589	10639	10351	2419	2446	2572	1800	2018	1875	2160	2299	2039	3207	3142	3261	1935	1654	1929	2072	2030	1979	2660	3120	3084	2246	2012	1848	5049	7725	7332	2360	2298	2259	1368	1260	1370	5311	8499	9707	2360	2202	2284	1321	982	1181	1813	2104	1996	2389	2778	2413	1331	1438	1374	1988	1418	1857	2843	2733	3094	1338	1481	1499
FBgn0039118	560	284	268	373	408	455	423	421	321	319	255	278	418	468	417	354	436	417	477	433	553	417	378	429	366	362	368	445	483	392	423	349	389	322	313	342	649	436	469	809	738	811	623	453	614	631	514	486	845	986	860	650	686	610	1030	974	1102	1606	1297	1747	941	778	1264	901	669	979	1130	1035	1108	887	686	936
FBgn0038063	507	469	496	2591	2760	1181	1982	2148	2237	378	423	395	2624	2487	2937	2460	2221	2575	515	576	485	3457	3924	3556	2023	2380	2134	653	770	621	3483	3808	3529	2310	2215	2296	503	431	529	2275	2814	2766	2309	2377	2217	429	386	431	2765	2798	2837	2162	1927	2138	414	395	337	2968	3124	2870	1964	2023	1755	415	289	399	3574	3412	3129	1889	2002	1848
FBgn0039349	2617	2023	1947	3066	3532	4245	2310	2595	2550	1876	2040	2298	3119	3458	3391	1717	2110	2200	2263	2371	2346	5023	4738	4946	3725	3872	3798	1386	1772	1613	4787	4962	4997	3147	3131	3599	2566	1713	1916	2841	3212	2980	2267	2448	2500	2382	1868	1897	3061	3879	3606	2156	2483	2578	2084	2082	2215	4336	3979	4378	2911	2548	3184	1319	993	1302	4366	3828	4238	2592	2440	2482
FBgn0039667	203	225	216	412	454	465	3226	2464	2538	327	235	306	534	462	411	3371	2567	3114	584	579	494	437	431	408	3866	3852	4007	613	550	615	425	449	417	4270	4318	4735	62	85	109	566	537	433	3029	2429	2081	39	71	85	597	600	542	3580	2032	2652	197	289	270	402	443	396	4010	4274	3502	248	180	325	519	422	384	3434	3716	2615
FBgn0039483	85	92	72	1882	1749	1949	864	1026	1122	211	223	192	1919	1563	1719	1526	1670	1606	316	352	310	1984	1703	1919	1340	1518	1494	368	417	328	1603	1496	1845	1117	1309	1395	141	163	165	1330	1114	1426	1664	1175	1679	127	175	149	718	627	653	1301	1460	1293	465	554	702	2208	1809	2301	2513	1847	3437	489	281	536	1279	894	1538	1731	1234	2415
FBgn0037432	5	8	4	32	27	23	12	12	13	9	2	7	15	19	29	6	14	3	2170	2100	1894	41	34	29	16	16	24	2515	2274	2360	21	30	41	67	17	20	27	21	14	8	2	2	4	4	6	33	32	37	2	7	3	4	5	4	2339	2179	1979	7	4	4	41	9	37	2730	2000	2518	5	5	5	9	115	22
FBgn0037896	0	1	2	1987	1875	2143	13	10	2	3	1	3	1756	1620	1489	6	9	12	7	5	2	2029	1832	1696	11	8	7	8	106	6	1904	1729	1703	6	10	9	3	4	1	1649	1317	1439	12	7	13	2	4	9	2379	2502	2039	8	3	11	6	8	11	2264	2412	2511	18	15	17	16	11	5	2636	2185	2409	17	16	13
FBgn0038569	4487	3038	3240	982	926	1106	1237	1075	1009	3160	3371	3529	961	874	849	973	1090	1042	2775	2923	2771	936	961	968	1149	1075	1095	3199	3092	2917	919	925	929	1232	1085	1165	3662	1967	2163	804	834	744	849	776	804	4265	2452	2665	766	866	792	707	651	738	2911	3118	2896	781	815	827	729	648	844	3375	2399	3345	799	792	815	757	768	663
FBgn0038658	8266	5827	4333	14	9	12	4763	3617	1174	9419	7878	8879	12	8	10	1105	3781	581	18783	18318	17586	19	5	20	4738	1131	2298	20505	22024	18671	5	36	45	3804	2261	2420	10660	15572	16235	35	6	24	2739	4853	2866	6781	11440	10378	15	16	916	1822	711	1954	33808	37762	31895	34	7	10	3948	2437	587	33369	24594	35644	14	14	24	2174	4287	1491
FBgn0013813	28	44	49	503	492	366	15	8	9	52	49	64	443	474	397	11	20	4	4472	4327	3809	589	481	519	35	14	25	3896	3664	4506	397	484	507	124	14	19	183	540	594	21	16	10	16	16	12	171	618	675	11	12	13	11	11	11	2390	2789	2717	20	15	15	46	23	25	2855	2023	2791	21	24	23	26	125	39
FBgn0038546	2517	3346	3436	1127	1358	1540	952	903	1153	3239	3655	3662	1175	1253	1464	998	1331	1353	1023	1033	945	1410	1446	1474	1118	1197	1270	1172	1141	1094	1481	1496	1482	1320	1333	1369	3051	2759	2768	1195	1256	1333	1029	1059	1131	3661	3615	3437	1283	1451	1381	1050	1015	1207	865	968	912	1219	1297	1309	1031	987	1112	961	791	978	1422	1313	1292	1191	1069	1066
FBgn0037621	1468	1368	1341	634	736	837	580	563	557	1704	1584	1844	723	752	639	516	617	589	592	670	602	717	712	781	579	594	584	602	660	565	720	735	753	565	560	665	1428	1413	1465	764	730	745	650	557	609	1512	1588	1603	743	800	783	536	486	531	636	694	662	731	685	756	538	494	580	687	455	611	784	828	802	597	536	509
FBgn0002937	2	1	0	1968	2322	2938	43	58	53	0	6	0	2351	2384	2176	61	60	63	13	9	6	3780	3115	3692	76	83	110	11	154	6	2796	3021	3192	87	81	104	3	4	1	1230	1173	1214	37	24	46	2	2	8	1631	1684	1449	44	38	40	24	26	34	2167	2054	2261	41	36	72	35	13	32	2296	1871	2155	61	32	86
FBgn0003169	2467	3134	3087	2574	2624	2333	1895	1674	2020	4102	4016	4557	2525	2585	2781	2084	2397	2186	1301	1333	1213	3324	3132	2991	2215	2060	2197	1463	1460	1276	2826	3101	3011	2644	2358	2245	1942	2752	2795	2218	2403	2338	1633	1669	1789	1967	2811	3306	2333	2330	2463	1733	1660	1855	1383	1506	1292	2532	2553	2231	1846	1919	1721	1405	1028	1341	2969	2619	2902	2070	1962	1912
FBgn0004897	1	1	4	8	18	18	14	18	21	6	4	9	16	23	9	12	18	15	4	4	4	20	16	21	14	25	16	2	6	6	26	28	16	25	11	23	14	12	12	4	9	8	9	1	8	8	11	20	11	10	8	13	8	5	4	2	0	9	12	12	11	9	13	1	1	0	16	19	11	4	10	14
FBgn0037780	1838	1470	1567	1521	1543	1734	1225	1100	1187	1533	1611	1675	1386	1372	1337	1131	1184	1300	1580	1616	1502	1639	1457	1540	1102	1074	1100	1690	1744	1617	1557	1683	1624	1415	1248	1472	1847	1492	1421	1219	1208	1161	1191	1092	1147	1930	1585	1655	1183	1391	1238	1156	1103	1292	1329	1648	1483	1226	1216	1282	1080	1036	1129	1901	1330	1800	1405	1228	1378	1320	1262	1125
FBgn0262582	6455	9786	10117	5674	5253	3461	4081	3371	3935	10330	11518	11912	5046	5040	4970	4261	4007	3955	3021	2905	2653	6813	7088	6685	4328	3219	4344	2645	2805	2658	5458	6562	6499	5302	4374	3869	4386	8867	8706	6446	5890	5531	3701	3385	3418	4165	8279	9528	5920	5045	5738	3196	2241	2805	2386	2578	2741	6304	6789	5799	3475	4023	3158	2427	1708	2401	6974	6585	7721	3283	3523	3493
FBgn0038741	493	928	1048	111	147	139	160	139	176	1020	1099	1031	156	159	188	121	212	171	162	153	146	144	152	177	134	152	159	199	172	152	166	182	151	148	171	166	637	857	860	109	84	111	114	130	134	650	1165	1088	82	114	93	81	93	92	165	158	174	76	93	101	89	74	92	190	111	172	79	92	92	74	92	89
FBgn0051207	126	71	59	773	927	1191	593	805	1050	133	167	166	937	904	1064	866	1100	1268	229	236	236	1239	1239	1173	1058	1246	1137	268	306	254	1136	1042	1279	999	1117	1160	104	99	100	950	921	935	1446	1026	1272	78	142	87	760	755	789	1269	1304	1104	348	393	510	1461	1310	1414	1648	1527	2349	398	248	454	1225	1052	1286	1599	1226	1948
FBgn0025879	1010	822	746	3142	2580	3177	3547	3121	3298	779	755	835	3004	2612	2574	3206	2693	2717	2013	2232	2042	3159	2869	3008	3388	3406	3467	1911	2006	1886	2728	2656	2809	3520	3534	3649	645	798	769	2199	2010	2331	1924	1474	1651	496	825	652	2343	2426	2367	1591	1307	1567	1819	2107	2038	2500	2783	2649	2245	1909	1993	1864	1297	1869	2611	2323	2618	2214	1883	1758
FBgn0040253	31	38	56	7	8	4	6	14	13	52	41	38	5	5	3	3	16	6	47	49	55	4	4	5	13	15	13	58	53	63	7	16	9	16	6	5	3	5	6	9	6	5	6	9	3	1	3	3	5	3	12	1	0	1	7	9	11	4	7	5	5	2	5	6	1	5	14	6	5	3	11	5
FBgn0085384	429	362	343	3764	3905	3296	474	433	502	480	457	462	3347	3714	3666	533	530	547	338	353	283	4640	4868	4636	673	628	733	317	599	301	4003	4673	4669	704	725	714	527	887	768	3752	3640	3728	492	464	567	398	674	685	3729	3050	3560	570	462	537	683	615	615	3779	4012	3490	593	581	656	687	446	580	4268	4148	4394	680	628	846
FBgn0027562	114	88	53	1929	2333	2848	1759	2356	3236	152	113	149	1922	1556	1456	3729	3258	3269	552	535	523	2689	2604	2459	3008	3157	2991	502	615	558	2197	2185	2226	3774	3614	4090	88	74	102	1488	1522	1505	3877	2874	3734	44	68	54	449	570	426	2053	2043	2465	246	312	281	3806	3622	3359	5823	5858	5764	261	189	301	1824	1364	2311	3384	3468	4206
FBgn0039594	1324	1269	1085	6377	7200	7712	3957	4372	5787	1292	1520	1185	7499	6947	7395	6339	6945	6466	3836	4171	3519	8353	8098	8621	5684	6098	6075	4001	3949	3719	6922	7399	7415	6621	6689	6644	1823	2237	1730	8444	7260	8188	6284	5042	6657	1310	1625	1422	6772	6581	6550	4695	5139	4882	3733	4262	4122	9534	9375	9740	7417	8500	8964	3674	2552	3489	7943	6789	8502	6059	5722	7317
FBgn0037324	3	3	2	597	936	487	105	397	447	1	10	6	662	441	269	36	368	277	32	12	17	583	509	513	166	105	163	9	69	8	1046	889	589	32	88	300	37	42	35	421	822	634	615	291	795	44	43	48	850	1077	777	69	415	113	1	0	43	782	697	551	142	448	628	11	25	7	1695	1110	1013	23	253	152
FBgn0038234	975	968	953	266	301	321	205	277	273	960	847	857	222	283	321	195	241	232	312	286	314	313	315	342	267	337	253	274	283	273	339	348	352	181	311	266	1289	959	869	420	495	528	415	484	475	1338	928	996	440	589	533	361	454	439	359	360	350	568	540	518	410	400	442	341	301	352	595	643	597	383	410	359
FBgn0039197	4	4	3	2	2	2	1	0	0	0	0	1	2	2	2	0	0	0	10	14	13	1	4	2	1	1	2	14	13	14	4	5	7	0	0	1	0	0	4	1	0	0	0	0	0	1	1	0	1	0	2	1	1	0	11	10	12	3	1	0	0	0	0	15	8	10	1	0	1	0	1	0
FBgn0019925	6680	7686	7514	4187	3816	4336	4098	3886	4263	6983	7794	7172	4508	3860	4460	4546	4113	4414	3722	3934	3712	3371	3224	3235	2955	3180	3151	3536	3426	3378	3158	2933	3183	3012	2800	2829	5909	6989	6856	3856	3839	4060	4110	3599	4100	5444	7565	6961	3299	3503	3972	3253	3620	3605	4128	4497	4261	3069	2991	3208	2534	2379	2668	3570	2284	3423	2871	2519	2766	2415	2027	2215
FBgn0039480	12	4	3	5	10	6	0	1	2	3	11	7	2	10	7	2	3	1	2	2	1	8	19	3	2	3	0	1	3	1	8	8	9	2	1	2	5	24	6	6	3	3	12	7	8	5	7	4	8	3	2	4	6	10	2	1	1	5	3	4	5	5	9	0	2	3	3	3	2	5	2	6
FBgn0037611	418	319	353	93	117	98	126	94	151	329	352	322	112	96	134	137	124	161	59	88	74	134	105	130	133	138	159	82	85	59	109	125	130	169	147	133	807	541	506	225	230	229	453	451	449	921	628	528	276	279	248	525	543	607	128	132	110	246	208	276	446	430	443	123	82	106	303	216	240	503	450	408
FBgn0039065	1882	3113	3502	495	483	462	313	284	343	3221	3384	3109	388	437	513	293	473	402	2076	2005	1626	631	606	650	387	375	388	2009	1810	1984	578	685	634	493	487	442	2537	2980	3003	347	373	420	220	199	259	2742	3623	3491	386	425	459	178	229	212	1414	1603	1437	452	370	400	212	180	209	1836	1197	1509	475	456	506	190	226	221
FBgn0038765	350	418	419	135	115	145	81	94	77	459	524	558	128	104	117	85	88	84	99	103	104	133	149	137	84	109	98	81	83	73	125	134	138	74	74	76	291	513	434	147	159	139	128	121	116	374	538	551	152	150	164	101	88	91	133	126	106	150	160	160	90	78	84	140	97	124	194	171	179	90	93	77
FBgn0038217	1	0	0	0	0	0	0	0	1	0	0	0	0	0	0	1	0	1	727	669	659	0	1	1	3	1	4	747	797	783	0	1	0	22	1	4	0	0	0	0	2	0	2	0	0	0	1	0	1	0	0	0	0	0	636	673	652	0	0	0	11	0	10	820	736	792	0	0	0	4	28	5
FBgn0038584	1149	1082	1094	248	256	261	412	295	334	1196	1291	1243	209	217	208	266	305	362	317	307	311	222	219	215	384	324	329	293	271	296	205	179	214	383	377	404	1222	981	1026	349	330	359	421	413	468	1322	1082	1143	308	344	371	403	423	462	342	416	343	324	296	352	381	406	463	353	262	337	367	267	360	451	430	364
FBgn0039687	586	677	737	93	80	81	106	70	85	847	793	860	92	98	70	66	94	77	239	231	243	93	94	93	98	82	85	301	292	266	92	110	87	71	86	90	438	520	499	104	82	83	114	101	103	366	502	512	76	94	74	73	87	104	129	133	107	78	97	61	65	60	80	151	97	142	98	71	72	70	81	75
FBgn0038942	0	1	0	0	0	0	0	0	0	1	0	0	0	0	0	0	0	0	0	0	0	1	0	0	0	0	0	0	0	1	0	0	4	0	0	0	0	0	3	0	0	0	0	0	0	0	2	1	0	0	0	0	0	0	0	0	0	0	0	0	0	0	0	0	0	0	0	0	0	0	0	0
FBgn0040623	0	0	0	0	0	0	0	0	0	0	0	0	0	0	0	0	0	0	0	0	0	0	0	0	0	0	0	0	0	0	0	0	0	0	0	0	0	0	0	0	0	0	0	0	0	0	0	0	0	0	0	0	0	0	0	0	0	0	0	0	0	0	0	0	0	0	0	0	0	0	0	0
FBgn0037485	495	450	393	2	1	1	109	120	61	489	401	455	2	1	4	18	187	16	1157	1092	1040	8	1	1	167	58	70	865	847	800	2	2	3	172	46	41	283	435	486	1	1	2	7	5	6	125	238	212	1	0	4	6	0	4	559	490	546	0	1	1	9	0	7	406	240	429	0	1	0	2	29	8
FBgn0051176	243	233	214	320	345	355	37	53	44	201	200	195	329	294	355	45	73	55	242	258	210	374	394	373	82	80	75	209	212	223	354	391	370	73	76	67	273	317	253	580	575	658	69	50	70	161	222	222	601	657	626	58	65	58	296	356	337	590	733	722	64	60	71	289	246	282	724	652	619	60	55	57
FBgn0051477	20	5	8	13	24	15	15	15	16	12	10	18	21	14	19	11	27	20	272	280	239	18	23	24	15	20	21	222	264	212	29	14	17	24	27	27	19	14	9	14	5	11	9	10	7	16	6	5	8	7	6	6	5	4	155	142	131	9	6	8	7	3	3	139	129	148	8	8	12	10	8	5
FBgn0039204	557	565	551	757	774	849	422	485	438	386	361	382	715	755	696	395	570	511	469	491	436	819	823	883	442	492	471	530	511	499	965	851	887	591	533	574	906	634	628	524	571	515	456	454	441	993	738	751	578	670	536	398	454	443	300	328	351	573	502	632	355	321	432	367	301	388	697	565	624	371	374	336
FBgn0038179	483	416	332	1273	1575	2093	705	827	875	373	337	406	1562	1615	1541	994	1152	1067	1101	1021	1050	1892	1884	1943	1016	1309	1125	941	979	860	2122	1788	2041	1001	1126	1089	221	353	319	545	421	507	210	170	192	140	296	207	435	380	399	184	167	192	652	753	690	451	371	455	239	161	194	541	452	651	422	331	439	195	155	194
FBgn0038588	1461	1539	1742	405	423	522	229	239	265	1947	2120	2334	406	413	389	189	289	263	536	558	474	505	473	510	310	245	285	552	546	558	477	563	559	357	301	308	1383	1152	1145	372	415	408	229	254	238	1531	1436	1596	416	484	425	208	204	255	934	1063	998	458	462	477	228	240	258	1128	821	1073	564	441	550	282	275	249
FBgn0037574	1439	1062	1269	474	373	486	648	507	514	1538	1397	1575	409	355	332	674	528	526	403	411	376	444	397	416	636	657	635	402	436	357	405	421	396	636	599	698	830	873	969	486	455	400	750	636	556	1050	1080	1284	449	451	399	738	540	617	414	481	490	499	450	449	644	615	656	497	364	499	481	399	394	641	663	532
FBgn0038878	469	382	301	1712	2127	2764	1799	2197	2100	313	330	330	1935	2112	1954	2247	2305	2469	1635	1796	1716	2835	2610	2583	2879	3259	3026	1347	1337	1375	2454	2311	2522	2609	2649	2974	1613	898	991	1902	1880	1854	1940	1312	1561	720	507	459	1608	1851	1398	1025	1180	1039	3857	3529	3870	5269	4358	5499	3660	2900	4549	2060	1459	2514	3167	2969	3361	2625	1814	2720
FBgn0038511	124	122	117	1	4	5	20	18	19	80	134	106	6	7	13	24	30	29	6	1	4	11	6	5	6	9	8	3	4	5	6	8	5	8	7	7	37	74	39	2	2	4	10	5	5	13	21	2	7	0	3	2	4	4	27	34	36	2	3	3	2	4	2	37	16	34	1	2	1	4	1	6
FBgn0026576	3864	4177	4582	6357	5921	6215	4306	4040	3239	4506	4738	5275	8879	8408	7779	4719	5146	5500	2169	2152	2258	5787	5328	5515	2722	3106	3091	2318	2471	2254	4913	5155	5372	3191	2759	3136	5204	5270	5455	7154	6119	5982	3912	3527	3364	4887	5717	5650	4945	5173	5014	2832	2856	2428	3857	4312	4829	7290	6194	8750	3912	3006	5311	3461	2754	3580	5851	5333	6584	3661	2703	3689
FBgn0261932	3	1	2	0	0	0	1	0	0	0	0	0	0	0	0	1	0	1	189	157	217	0	0	0	2	3	1	211	235	212	0	0	0	3	1	0	0	0	1	1	0	0	0	1	1	0	0	0	1	0	1	0	0	0	62	43	40	0	0	0	1	0	0	59	33	49	0	1	0	0	2	0
FBgn0039305	1206	1605	1367	335	467	439	316	426	420	1168	1146	973	332	422	528	318	479	435	479	503	619	350	354	457	288	368	354	488	599	490	413	437	378	292	384	377	1751	1270	1067	245	391	432	222	345	406	2185	1617	1200	223	450	462	235	391	355	598	472	541	368	328	430	278	243	314	495	406	569	317	363	342	228	221	248
FBgn0038014	7	3	4	7	8	2	9	10	9	6	5	3	2	4	7	10	14	10	440	499	433	7	9	4	13	12	10	449	412	377	9	12	12	10	4	16	2	0	1	1	1	0	0	1	0	0	2	0	0	1	2	0	0	1	607	534	437	1	3	0	16	4	0	537	413	462	1	2	3	3	19	2
FBgn0038484	141	150	87	20	15	24	22	42	24	153	126	115	105	86	28	106	41	42	165	145	188	2	4	3	18	13	19	135	143	166	8	2	1	27	5	5	1536	770	1073	3	9	13	13	9	22	639	405	574	16	14	27	21	16	34	1846	1662	1315	4	2	5	43	53	7	973	560	1153	1	0	2	24	25	24
FBgn0250910	18	14	24	948	1029	863	219	233	239	9	21	16	865	869	882	245	218	269	38	47	37	1400	1377	1354	333	265	300	58	123	58	1221	1374	1338	402	373	365	2	2	5	702	540	488	163	123	103	4	2	0	614	559	546	141	83	114	52	62	59	682	680	648	173	184	179	62	53	45	837	728	881	192	210	186
FBgn0265274	1247	1609	1468	3611	3196	3440	2340	2387	2534	1076	912	1088	3354	3325	3334	2300	2393	2437	1811	1755	1575	2789	2696	3230	1583	1922	1875	1413	1541	1385	2477	2749	3007	1415	1734	1807	1143	1574	1425	2808	2627	2828	1583	1398	1480	614	1059	899	2514	2339	2501	1255	1242	1179	1292	1347	1252	2145	2348	2425	1105	1101	1397	1284	823	1045	2110	2059	2195	1057	881	1224
FBgn0037618	7	6	3	13	10	5	5	4	5	11	4	7	9	12	7	7	5	3	92	94	71	9	7	12	13	9	8	111	85	86	9	5	6	8	10	5	1	1	1	3	2	6	3	2	4	0	2	1	3	0	3	3	4	3	30	30	24	2	6	1	0	2	2	30	28	23	8	6	7	0	7	2
FBgn0039840	422	413	359	0	3	8	784	702	558	459	488	432	2	0	2	475	371	244	885	1044	921	2	3	5	1189	724	761	774	770	747	3	4	5	689	471	424	240	214	271	5	6	3	737	349	502	79	163	125	7	6	6	446	247	392	553	729	702	7	2	2	566	287	229	375	240	488	3	10	11	388	280	231
FBgn0038156	26	22	28	626	541	492	73	65	70	17	15	21	574	500	549	66	73	90	25	18	14	767	740	750	83	74	91	16	55	12	600	737	802	152	115	110	11	37	28	1328	1036	977	119	106	117	10	36	32	1380	1203	1092	147	91	120	47	31	44	1237	1286	1162	160	174	142	42	27	39	1574	1246	1602	181	182	172
FBgn0026417	371	338	370	81	64	76	83	70	64	400	317	377	96	87	62	74	99	71	123	131	98	81	78	97	66	73	80	113	127	114	69	86	79	68	61	98	457	262	248	66	81	80	82	58	73	527	317	267	63	89	64	59	80	91	127	138	118	80	73	72	94	59	67	112	94	99	77	79	78	70	68	73
FBgn0038028	1	149	8	11	8	11	2	10	11	2	9	0	22	13	9	5	12	2	0	2	0	19	11	18	9	5	5	1	1	2	31	16	15	10	8	18	24	14	7	64	99	95	68	43	89	8	66	7	93	105	103	84	76	70	6	15	14	77	78	79	76	69	107	16	6	15	173	150	112	73	89	79
FBgn0037429	704	408	303	2	4	0	0	2	0	34	69	215	0	3	2	1	7	0	1	1	0	3	5	4	0	3	0	1	0	1	5	3	3	1	1	3	129	245	157	3	2	2	4	3	0	52	116	15	1	5	5	0	1	0	0	1	0	8	6	12	3	1	0	0	0	1	7	6	7	1	1	0
FBgn0001197	14213	19864	20743	1964	1913	1849	1429	1246	1314	21616	20709	20591	1906	1959	2068	1196	2017	1244	2207	2368	1974	2145	2337	2334	1109	1236	1158	2316	2250	2127	2379	2398	2382	1083	1216	1196	13772	18400	17243	2572	2291	2904	1982	1660	1733	14382	22097	19196	2748	2999	3028	1809	1660	1479	2088	2016	2114	2592	2460	2362	1215	1134	1290	2385	1575	2248	2673	2847	2605	1166	1132	1364
FBgn0038977	41	39	20	64	67	66	245	219	174	39	31	33	73	62	54	224	184	257	37	45	54	47	68	53	316	331	326	53	65	49	47	65	71	293	387	392	37	34	27	75	96	98	242	242	245	44	31	17	84	122	105	258	315	299	46	41	49	74	53	71	336	326	292	43	33	45	54	67	63	362	330	226
FBgn0039376	0	0	0	3	3	4	0	0	0	1	0	0	2	0	4	2	0	0	800	786	801	6	10	5	1	0	5	872	893	811	6	9	6	22	3	0	2	0	0	0	0	0	0	0	1	1	1	1	1	0	0	1	0	0	510	548	540	4	0	0	5	0	9	605	454	639	1	4	2	3	18	5
FBgn0024558	4593	3175	3189	529	524	576	511	473	406	3538	3111	3843	578	642	598	600	736	604	410	369	454	484	472	434	443	484	445	586	630	522	587	494	543	526	524	515	5115	3613	4106	518	561	519	444	451	458	5370	4196	4452	504	633	552	469	402	399	480	475	512	468	406	473	355	270	373	595	369	651	517	424	462	379	361	283
FBgn0039875	2366	2900	2880	1997	1900	2020	2009	1833	1850	2705	2921	2883	2079	1949	2046	1909	1650	1830	5712	6036	5230	2149	1995	2157	1831	1700	1792	5580	5264	5616	1877	1999	1911	1890	1644	1597	1733	2621	2552	2078	1706	1715	1795	1517	1489	1411	2650	2584	1995	1729	1845	1584	1161	1296	5616	6573	6092	1919	1973	2067	1455	1269	1390	6451	4530	6111	1888	1784	1837	1239	1442	1125
FBgn0264832	0	0	2	0	1	0	1	1	0	3	2	4	0	2	0	0	3	0	16	19	21	0	0	0	3	2	1	16	14	11	0	0	0	4	3	0	2	0	9	1	0	0	0	0	0	4	0	4	1	0	0	0	0	0	4	4	6	0	0	1	0	0	0	6	9	7	0	0	0	0	0	0
FBgn0037556	2091	3092	3196	2698	2521	2422	986	878	1061	3466	4095	3785	2636	2472	2708	1272	1125	1208	1281	1302	1051	3685	3609	3484	1333	1301	1370	1360	1343	1231	3323	3541	3544	1726	1462	1443	1845	3142	3123	3270	3295	3485	1539	1222	1409	1836	3489	3746	3773	3279	3631	1414	1087	1207	618	669	568	3719	3875	3340	1340	1392	1127	633	416	525	4464	4138	4086	1402	1480	1313
FBgn0262005	0	0	0	0	0	0	0	0	0	1	1	0	0	0	0	0	0	0	31	19	18	0	0	1	0	0	0	26	16	15	0	0	0	0	0	0	114	60	82	1	1	1	65	62	47	137	95	77	1	1	0	59	14	70	1818	1536	1715	1	0	0	119	98	53	1724	1080	1650	1	0	2	99	113	34
FBgn0041707	143	56	57	6191	7645	9904	760	942	771	42	47	52	6589	7011	6267	728	780	963	108	80	91	8811	8403	8484	1046	1205	1148	84	595	62	10497	9628	9348	1361	1232	1445	47	41	48	5732	6411	6587	963	958	977	42	25	41	7360	9758	7888	998	1110	1213	77	78	76	8974	6987	7597	1375	1133	1274	85	60	67	9885	8492	7778	1413	1315	1072
FBgn0037225	307	140	152	396	399	360	243	275	234	56	161	88	352	382	354	302	235	308	20	17	29	664	673	581	416	424	430	18	60	18	637	709	620	504	534	498	89	161	77	3	1	3	6	1	1	25	43	29	3	3	1	3	0	1	4	3	0	1	0	2	2	0	0	3	3	4	4	4	1	2	1	1
FBgn0004510	2595	2006	2132	334	308	351	311	265	323	2144	2311	2262	342	297	388	342	400	315	426	463	405	358	336	338	271	254	300	440	477	418	330	355	350	344	273	338	2203	1550	1554	332	310	283	322	284	296	2651	2047	1876	318	352	337	263	238	257	346	393	393	269	262	311	186	200	243	461	309	407	289	300	279	208	200	245
FBgn0038076	78	80	98	41	46	37	54	49	34	144	132	160	65	50	59	56	60	15	146	165	136	44	49	47	47	42	35	199	170	182	46	69	54	74	47	41	45	87	74	55	55	50	64	64	36	46	88	97	46	46	46	31	34	79	119	139	147	39	42	44	30	31	27	151	101	147	61	44	45	33	32	25
FBgn0051140	280	319	234	6592	6592	2432	1327	1611	1479	166	215	235	5512	6500	6222	1270	1431	1563	408	468	372	10188	11674	10978	2043	1414	2042	474	1034	475	8056	10906	10400	2719	2164	2259	169	514	458	18429	18586	19303	3919	3620	3618	206	442	410	22128	18457	20390	3388	2892	3270	831	875	822	23683	25519	20814	4718	5152	3845	962	651	907	23766	29276	27551	4439	5289	4827
FBgn0039366	0	0	0	0	0	0	0	0	0	0	0	0	0	0	0	0	0	0	4	1	1	0	0	0	0	0	0	6	0	3	0	0	0	0	0	0	0	0	0	0	0	0	4	0	0	0	1	0	0	0	0	0	0	1	1297	1230	1271	0	0	0	19	0	5	1538	1048	1446	0	1	0	3	60	9
FBgn0025571	4849	4023	4097	3696	4024	4166	2613	2170	2433	5397	5283	5533	3453	3519	3469	2620	2759	2686	2243	2303	2108	4083	3939	4278	2502	2445	2569	2372	2513	2455	3891	4245	4172	2900	2730	2658	4465	3974	4084	5558	4981	4647	3171	2773	2642	5192	4686	5072	5603	4983	4829	3225	2209	2858	2416	2672	2715	4831	5097	4715	2768	2770	2860	2845	1910	2658	5666	5223	5674	3196	3243	2922
FBgn0039347	7	8	5	497	496	347	134	166	158	6	5	9	464	427	485	131	148	127	2486	2593	2109	679	722	695	165	130	171	2666	2729	2683	681	751	720	249	215	168	2	5	4	224	175	186	65	62	52	1	5	9	230	221	206	70	43	76	2392	2715	2501	211	252	199	127	88	106	3049	2160	2892	273	278	290	80	187	84
FBgn0086704	305	228	204	5295	5384	5508	105	116	101	200	236	209	6002	5474	5198	68	80	74	116	133	118	5886	5404	5153	79	68	63	100	403	116	6069	6216	6044	73	61	75	239	190	203	6866	6770	5853	112	75	95	234	239	244	8931	8648	6853	104	82	88	137	116	147	7674	6910	7142	89	73	85	130	92	140	8725	7459	7603	77	58	65
FBgn0085465	0	1	2	3	5	6	2	2	7	0	2	0	2	5	3	8	2	3	276	233	215	4	3	5	1	3	2	301	266	256	3	0	1	7	3	3	2	1	1	3	3	3	17	10	19	2	1	0	4	4	10	12	22	14	26	17	15	1	5	7	7	9	16	13	22	26	2	2	2	10	7	7
FBgn0038186	0	0	0	0	0	0	0	0	0	0	0	1	0	0	0	0	0	0	831	811	764	1	1	3	4	2	5	968	930	875	2	3	0	24	4	2	212	217	147	0	0	0	0	0	0	229	207	122	0	0	0	0	0	5	666	627	530	0	0	0	7	0	5	813	522	749	0	0	0	4	36	5
FBgn0039453	79	53	41	3	2	1	31	10	10	33	25	21	4	2	0	1	4	1	41	48	34	5	2	6	1	6	1	36	59	73	5	3	3	19	3	0	472	208	278	0	1	0	9	2	8	436	241	181	0	1	0	26	18	35	70	69	74	0	0	0	1	3	0	143	171	177	1	0	0	3	3	4
FBgn0037391	590	440	469	1427	1414	1538	2368	1888	2091	570	587	643	1264	1318	1191	2148	2404	2355	1444	1519	1342	1768	1565	1646	2360	2075	2467	1645	1497	1579	1655	1707	1613	2960	2588	2984	483	494	581	2045	2284	2241	2417	2370	2370	492	622	627	2567	2650	2396	3135	2588	3257	943	996	975	2792	2843	2764	3294	3260	3248	978	755	980	2995	2998	2991	3568	3893	2892
FBgn0038829	3101	4477	4394	2823	2820	3028	2704	2758	2616	3655	3897	4001	3660	3597	3744	3540	3265	3364	3502	3561	2998	2716	2586	2620	2311	2632	2426	3040	2995	3034	2415	2587	2451	2441	2512	2566	3275	4422	4471	2564	2587	2603	2488	2174	2242	2996	4316	4420	2365	2396	2397	2071	1730	1893	3708	4213	4079	2151	2184	2228	1724	1614	1757	3392	2170	3417	1919	1702	1825	1555	1474	1457
FBgn0038123	1	0	1	0	1	0	0	0	0	0	0	0	0	0	0	0	0	0	2140	2153	1681	0	4	0	5	4	6	2670	2237	2312	2	1	1	46	0	0	0	0	0	1	0	0	4	0	0	0	0	1	0	0	0	2	1	1	2340	2365	2081	1	0	1	25	0	19	2674	1931	2446	0	1	2	3	91	12
FBgn0000454	25485	20004	17039	3762	3837	4341	3480	3218	3074	8918	9994	10404	3231	3236	3258	2732	3404	2759	7458	7200	6981	4591	4233	4086	4154	3815	3725	5622	5948	5792	3552	3581	3627	2999	2404	2717	17328	17388	17344	2913	2995	2950	2054	1813	2073	16610	16087	16043	2592	3112	3110	1459	1505	1309	4915	4876	5225	3342	2941	3511	1823	1499	2385	4038	2817	3776	3087	2744	3199	1610	1185	1463
FBgn0039348	4263	4548	4856	2201	2269	2363	68671	49140	74292	5330	5541	6128	2611	2629	2340	75586	88893	96158	4617	4650	3943	2290	2027	2069	83222	77827	90009	5056	4792	4764	2686	2418	2403	112186	107290	125005	4199	4826	5067	3676	3820	3734	50909	58977	55123	4239	5495	5821	4383	4176	4141	75941	67235	91228	4397	5001	4425	3116	3099	3057	80892	81424	73202	5033	3555	4846	3864	3749	3717	99199	104429	81011
FBgn0037215	1981	2644	2646	2453	2323	2771	2405	2099	2027	2605	2557	2927	2755	2603	2565	2271	2303	2336	1926	1961	1800	2467	2186	2343	1778	1488	1676	1889	1782	1865	1824	1966	1966	1935	1464	1577	564	1149	1277	1342	1047	1137	693	402	482	499	1062	1175	1277	1234	1100	600	388	421	1413	1562	1599	1037	1039	1040	574	549	600	1186	770	1246	1156	972	1295	588	563	575
FBgn0037538	855	928	954	505	495	588	515	450	432	1185	1163	1367	484	477	417	432	465	494	942	917	831	490	489	552	513	536	458	980	902	893	537	496	496	617	504	527	1049	990	1088	536	632	596	583	619	628	1061	1122	1282	585	574	583	472	490	561	712	862	852	620	659	648	570	539	626	793	602	862	692	589	676	589	556	483
FBgn0259917	0	0	0	0	0	0	1	0	0	0	0	0	0	0	0	0	0	0	1503	1396	1311	1	6	2	6	3	4	1826	1613	1506	0	0	0	24	2	1	0	0	0	0	0	0	0	0	0	0	0	0	0	0	0	1	0	1	1326	1235	1120	0	0	0	17	0	8	1476	1052	1336	0	0	3	2	65	11
FBgn0037999	1366	740	740	238	223	263	389	360	262	824	811	843	238	247	217	283	394	330	269	300	316	107	156	139	279	284	280	260	287	237	150	156	152	313	302	296	1926	1079	1176	236	238	249	302	322	300	2606	1650	1601	194	251	179	255	278	325	106	93	123	192	182	208	309	253	331	104	64	92	168	162	170	336	228	255
FBgn0027657	2225	3221	3420	10437	9445	12554	8040	7637	6733	3341	3606	3626	8317	7576	7240	5103	5408	5735	2928	2708	2838	6551	5505	6472	4026	4263	4285	2002	2183	2058	4786	4506	4622	2909	2729	2991	2730	3316	3193	3439	3107	3333	2027	1807	1779	2638	3880	3399	2714	2959	2885	1519	1913	1639	2407	2533	2610	3322	3035	3102	2299	1792	2061	2082	1671	2431	2636	2492	2745	1862	1347	1630
FBgn0037862	1	0	0	0	0	0	0	0	0	0	0	2	0	0	2	0	1	0	5499	5658	4339	1	4	2	14	5	12	6595	5781	6142	1	4	0	134	1	7	0	0	2	0	7	0	2	0	1	0	0	3	0	0	2	0	0	1	6136	6983	6347	2	1	1	53	2	56	8140	5146	7224	2	3	6	12	305	23
FBgn0038909	13	16	14	18	25	21	42	32	49	12	13	18	16	15	20	48	43	39	4276	4424	3759	26	41	34	49	58	50	4975	4730	4707	29	38	18	141	48	50	17	12	13	61	119	42	54	58	36	23	10	11	63	59	53	35	26	34	3109	3403	3120	56	42	50	74	48	61	3893	2847	3464	60	73	74	42	209	63
FBgn0038127	0	0	0	1	2	6	0	0	0	0	0	1	2	2	1	0	0	1	2537	2592	2402	4	9	4	11	4	6	3418	3067	2957	6	5	7	69	1	5	0	0	1	1	0	0	0	0	0	0	0	1	1	0	0	0	1	0	2991	2805	2599	1	0	0	25	2	35	3635	2517	3398	0	2	1	2	140	20
FBgn0039405	0	0	0	0	0	0	0	0	0	0	0	0	0	0	0	0	0	0	0	0	0	0	0	0	0	0	0	0	0	0	0	0	0	0	0	0	0	0	0	0	0	0	0	0	0	0	0	0	0	0	0	0	0	0	0	0	0	0	0	0	0	0	0	0	0	0	0	0	0	0	0	0
FBgn0053207	79	137	107	513	459	353	255	236	212	46	54	81	378	377	430	179	218	229	199	174	189	614	604	558	237	197	208	151	186	139	479	610	589	228	224	217	25	32	37	172	178	133	90	88	76	8	21	23	146	141	120	121	72	94	95	115	120	129	137	105	64	79	66	107	71	116	125	117	160	75	78	74
FBgn0039467	32	41	34	71	99	61	89	110	143	49	53	37	77	90	131	99	137	149	106	119	89	116	129	109	114	121	160	75	108	113	80	99	109	192	166	149	117	150	159	307	367	293	404	334	385	130	156	154	340	337	362	331	307	351	292	358	412	333	378	262	345	368	334	343	241	306	329	314	364	361	381	310
FBgn0260760	0	0	0	0	0	0	0	0	0	0	0	0	0	0	0	0	0	0	0	0	0	0	0	0	0	0	0	0	0	0	0	0	0	0	0	0	644	596	547	505	514	544	387	329	385	665	683	587	578	595	562	328	355	364	1089	1061	961	558	547	587	331	330	422	1165	843	1097	578	576	529	368	372	319
FBgn0020912	379	624	569	202	225	200	305	237	195	795	676	668	192	205	191	167	282	110	1211	1205	1101	313	301	276	334	210	161	1206	1201	1323	306	278	291	448	224	171	279	803	754	238	202	214	136	154	118	144	582	502	260	237	226	147	68	125	1796	1821	1880	242	264	215	214	225	110	1692	1054	1777	310	307	270	195	276	206
FBgn0004606	1273	2707	2760	1665	1250	916	1276	1083	1767	2697	3021	2918	1419	1388	1594	1723	1735	1729	542	560	435	1637	1650	1685	1448	1452	1573	573	625	558	1465	1794	1707	1612	1511	1482	269	1075	1008	1757	1340	1579	2039	1391	1634	261	891	962	1794	1426	1710	1875	1378	1337	906	1039	1036	1379	1441	1398	1402	1539	1560	1024	875	1219	1682	1635	2034	1407	1482	1997
FBgn0038771	5014	3195	3136	1163	1335	1418	1342	1309	1312	3479	3539	3744	1411	1487	1411	1507	1688	1643	4592	4768	4763	1425	1346	1392	1473	1676	1494	4971	5262	4993	1402	1378	1439	1705	1627	1782	4403	2497	2724	900	828	871	1000	797	764	4601	2910	2582	913	1100	932	911	840	760	4806	4782	4359	1132	1015	1164	1069	789	1066	5240	3938	5204	901	838	869	867	868	781
FBgn0051269	44	14	15	0	0	0	0	0	0	8	0	10	0	0	0	1	0	0	27	30	25	0	0	0	3	0	0	27	12	12	0	0	0	2	0	0	243	177	182	0	0	1	0	1	0	68	59	43	0	0	0	0	0	3	188	205	151	0	0	0	0	12	1	96	80	110	0	0	0	2	0	1
FBgn0263118	95	75	59	409	410	384	614	448	525	59	51	51	439	400	388	754	592	683	155	179	141	479	522	565	740	868	833	202	193	176	457	514	573	836	881	939	22	37	34	343	367	396	291	199	229	15	38	12	405	444	372	259	250	290	53	57	74	376	385	353	291	286	302	61	53	89	481	476	469	276	317	275
FBgn0037992	312	269	175	2	3	4	2	1	1	24	25	102	3	2	3	0	1	0	33	32	22	4	12	8	1	1	2	32	28	38	5	4	7	5	1	3	81	40	49	5	2	5	9	0	1	48	11	1	2	6	7	1	1	0	8	12	14	5	4	4	0	3	5	12	5	9	10	8	2	1	2	3
FBgn0039482	3	0	1	15	20	27	7	7	14	1	3	1	20	17	28	16	15	16	20	21	25	53	63	67	24	24	28	12	29	19	39	41	44	14	15	22	0	0	2	12	19	14	9	7	13	1	3	1	4	5	9	9	7	12	7	13	17	50	31	31	24	15	25	15	8	12	19	16	22	10	16	21
FBgn0002629	14	17	15	2	1	0	0	0	0	0	2	1	1	0	3	0	0	0	1	0	1	1	0	0	0	0	0	0	1	0	0	0	1	0	0	0	8	4	5	0	0	0	0	0	0	2	5	0	0	1	3	1	0	1	2	1	5	1	0	1	0	0	0	1	1	2	0	0	0	0	1	0
FBgn0037671	11092	8596	7494	5951	6324	7734	7619	7602	7633	7446	7200	7608	5785	5759	5606	6605	6631	6478	8319	8243	8210	7106	6806	6631	7559	8159	7766	6107	6786	6292	7100	6632	6472	7339	6931	7579	9868	9200	10510	6542	6992	6451	7519	6483	6496	7065	7628	7929	6551	7278	6277	6993	5751	6764	8938	9463	8996	8039	7528	7826	7552	7185	7446	7681	5597	7750	8178	6795	7128	6799	6331	5882
FBgn0051345	17	6	9	438	503	568	239	326	292	11	11	11	469	563	571	298	304	338	14	7	8	914	868	892	468	541	517	11	47	10	919	959	1038	584	583	616	7	12	5	416	464	537	206	262	251	2	7	12	561	717	698	206	265	305	16	8	14	728	732	757	412	346	389	12	7	15	1006	848	902	471	453	379
FBgn0039324	2978	2791	2473	1888	2414	2798	2752	3463	3778	4497	4129	3975	2296	2475	2574	2787	5343	3641	6835	6638	5958	1558	1733	1685	3155	2105	2433	7669	6916	6496	1537	1462	1653	2321	2220	2236	843	943	905	1367	1413	1558	709	749	987	566	794	752	1082	1219	1579	505	796	576	2472	2741	2455	2083	1774	2088	1176	1014	1552	2070	1478	1845	1525	1349	1630	807	718	958
FBgn0037661	262	329	336	60	56	78	75	76	39	374	418	392	83	88	73	55	94	61	274	288	287	53	50	66	59	69	77	274	319	282	57	63	61	70	58	63	132	147	123	19	14	19	13	12	12	221	273	282	28	25	23	13	11	9	42	39	46	27	26	15	9	4	8	69	34	45	36	27	36	3	7	8
FBgn0051327	0	0	0	0	1	1	0	0	0	0	1	1	0	0	0	0	0	1	6791	6703	5270	4	6	7	17	8	15	7145	6344	6782	2	2	0	156	6	12	0	0	0	0	1	0	0	0	0	0	0	1	0	1	0	0	0	0	5305	5806	5222	2	0	0	56	3	32	6590	4427	6025	0	0	6	9	259	22
FBgn0039038	59	26	42	10	15	19	108	146	138	29	26	41	19	20	5	142	138	136	192	225	195	13	18	14	163	159	154	283	244	246	13	18	14	197	157	145	10	10	12	42	35	54	130	84	109	4	18	14	31	56	45	141	74	104	163	181	143	82	67	55	97	72	96	195	165	173	75	40	42	100	115	79
FBgn0039568	2	1	2	3	1	4	2	4	4	0	0	0	3	1	1	5	9	5	546	597	493	0	4	5	17	10	13	675	545	549	2	4	0	27	11	15	0	0	0	1	0	0	0	0	0	0	0	0	2	0	0	0	1	1	128	132	102	1	0	1	5	1	0	125	104	130	0	0	0	1	7	3
FBgn0039818	343	341	337	5	4	2	199	160	139	199	176	241	5	3	6	23	109	41	600	546	548	10	4	6	221	113	100	276	317	354	4	5	5	65	44	41	82	119	193	5	3	1	52	32	31	37	56	81	2	2	1	21	18	33	168	190	193	6	1	9	15	12	13	105	66	111	6	4	3	6	10	5
FBgn0038673	1613	956	1078	102	105	138	122	104	95	994	972	981	147	107	137	116	145	110	203	210	190	95	100	94	90	74	76	166	207	184	120	108	118	85	65	89	0	0	0	0	0	0	0	0	0	0	0	0	0	0	0	0	0	0	0	0	0	0	0	0	0	0	0	0	0	0	0	0	0	0	0	0
FBgn0037548	856	681	592	837	1030	1177	726	908	851	581	638	632	1046	1010	1061	675	817	843	1008	995	1021	690	570	644	725	703	705	935	920	875	472	551	543	587	527	548	1055	883	921	1102	1034	1316	805	825	943	1031	936	831	927	1131	1229	702	774	765	1317	1468	1295	1440	1334	1494	1059	836	1174	1380	1002	1268	1274	1082	1292	853	715	853
FBgn0039408	2	4	4	1	3	3	0	0	3	2	0	4	2	1	1	0	0	1	113	103	88	3	1	1	2	2	1	114	100	125	0	4	0	5	0	3	5	3	1	2	0	1	4	2	1	1	3	6	1	1	3	3	5	3	31	19	26	5	1	4	3	2	2	25	17	33	5	2	1	1	2	0
FBgn0037506	2	2	2	5	5	7	11	9	5	1	5	3	5	12	8	5	11	6	4885	5081	4386	11	6	8	17	12	9	6185	5433	5613	7	9	5	109	9	11	11	6	14	29	20	19	11	11	18	6	2	6	12	30	23	8	9	9	4433	4636	4172	14	11	13	51	15	56	5671	3801	4923	10	12	12	12	213	27
FBgn0028837	1930	1895	2031	715	831	837	744	742	727	2141	2171	2311	668	757	793	656	712	761	973	997	906	744	720	730	673	739	622	871	997	900	776	718	817	667	697	741	1480	1851	1908	652	739	742	564	605	603	1379	1970	1881	748	775	739	562	544	535	1013	1153	1108	744	680	764	476	406	570	1197	805	1185	775	757	777	519	452	461
FBgn0260794	8402	20065	20344	6436	5805	4050	5489	4313	5130	19682	22670	23400	5291	5680	5645	4714	5426	4978	18814	19143	15713	7438	7537	7205	6191	4222	5764	18300	17345	19375	5510	6716	6720	7192	4977	4570	5595	19227	18870	7405	6733	6403	5169	4997	5114	5476	16114	19427	6343	5507	6360	4691	3414	4256	16310	17914	16979	6762	7606	6305	4662	5189	4547	17359	11838	17325	7739	6983	8781	4680	5400	4906
FBgn0039811	0	0	0	8	11	15	2	4	7	3	3	0	12	8	6	3	9	8	3	1	2	13	12	15	3	7	7	3	2	0	8	11	17	4	1	7	3	1	1	4	3	4	4	1	0	1	0	1	1	1	1	3	0	1	0	0	1	3	2	3	0	0	3	3	0	1	4	1	3	0	1	5
FBgn0262576	3	0	0	1	0	3	0	0	2	0	0	0	1	0	1	0	0	1	0	2	0	3	0	1	1	1	1	1	0	0	0	1	1	1	1	1	0	1	0	1	1	3	0	2	2	0	0	0	2	0	0	0	0	1	2	1	0	0	2	0	1	1	0	2	2	1	4	0	1	2	0	0
FBgn0037622	1172	1665	1849	595	610	585	507	386	456	1900	2159	2267	512	575	523	375	557	418	419	446	383	732	747	693	561	462	521	436	400	429	650	735	737	583	525	568	850	1136	1097	508	549	515	388	327	363	969	1382	1521	507	477	548	268	258	328	686	667	638	476	503	550	321	284	335	657	474	666	603	517	606	352	329	310
FBgn0037798	8	11	6	340	351	342	67	62	59	1	4	8	360	283	333	94	66	58	690	751	670	447	420	426	98	88	106	915	811	849	474	524	522	113	112	109	4	9	7	338	411	463	88	87	101	4	5	5	437	464	511	96	91	105	877	768	722	510	493	440	101	99	103	1092	654	927	586	577	454	125	161	124
FBgn0039151	621	567	612	5705	6307	8196	3530	4033	3427	1153	1269	1232	8234	8673	7336	5037	5056	5112	2522	2791	2738	4812	4741	4546	2392	2593	2722	2522	2925	3010	3984	4569	4443	2814	2579	2752	1545	1169	1077	4526	4762	4125	2554	2356	2212	1240	1082	974	3794	4346	3773	2132	1987	1989	2297	2308	2742	3846	3056	4233	1962	1516	2213	3259	2326	3203	4221	2983	4672	2724	1860	2427
FBgn0086472	24610	22069	20796	18914	21994	26564	16335	19759	13604	23095	20640	25091	21360	22053	18700	12910	17136	17619	14363	14618	15243	14400	14282	16279	12980	14789	13589	16194	17240	16059	15828	14749	14477	13036	12549	14509	32191	23238	29963	16230	19569	17083	11129	10856	11499	28092	26709	25706	15450	22300	16766	9351	10468	11583	12253	12280	11349	13291	11763	12454	9559	7806	9138	12390	18073	13928	13055	12257	11398	9492	7900	7313
FBgn0085336	0	1	0	0	0	0	0	0	0	1	0	0	0	1	0	0	0	0	413	389	319	0	0	0	1	0	0	532	431	454	0	0	2	3	1	0	1	4	0	0	1	1	0	1	1	4	1	1	1	1	1	3	0	3	754	658	569	0	0	2	8	1	5	806	655	700	1	2	4	4	29	7
FBgn0038945	0	0	0	0	0	0	0	0	0	0	0	0	0	0	1	0	0	0	2	8	0	0	0	0	0	0	0	2	3	0	0	0	0	0	1	0	0	0	2	0	1	1	3	2	1	1	1	1	2	1	1	3	1	3	19	11	8	1	0	1	0	0	0	5	2	2	1	1	1	1	0	0
FBgn0082831	3164	6197	6728	2980	2497	2316	1816	1332	1525	7036	7426	7926	2518	2353	2393	1697	1733	1763	1948	2035	1819	3175	2924	3098	1726	1257	1797	1779	1923	2108	2746	2968	2787	2313	1657	1711	1295	4924	5246	2440	2074	1868	1495	1168	1191	1485	4415	5141	2425	2090	1971	1419	672	1019	1653	1895	1785	2022	2177	1943	1115	1191	1134	1767	1258	1776	2344	2108	2641	1204	1323	1075
FBgn0040608	8	4	6	32	37	40	331	410	384	20	9	5	20	30	26	568	459	543	72	76	74	37	48	44	756	955	847	75	85	81	22	35	49	583	1004	842	8	3	5	16	22	20	336	234	270	4	4	3	28	22	21	401	242	282	44	37	60	42	23	25	376	372	385	37	33	49	33	35	24	375	380	339
FBgn0043457	756	1234	1356	383	443	449	220	244	261	1350	1446	1552	313	424	337	230	302	269	820	814	721	468	373	494	244	283	256	880	826	829	508	445	444	281	261	289	785	988	1020	419	434	394	268	196	249	934	1250	1405	439	489	417	267	213	218	334	370	330	468	418	461	258	208	257	389	311	417	555	452	397	274	260	224
FBgn0038617	1812	1311	1374	1484	1505	1727	692	560	519	1576	1602	1712	1499	1524	1433	564	546	589	603	603	572	1875	1637	1610	615	665	608	626	705	594	1788	1759	1766	741	739	725	2248	1199	1241	2507	2279	2137	933	777	800	2724	1659	1662	2894	3061	2514	897	732	882	582	553	544	2947	2594	2623	847	764	936	595	413	602	3322	2776	2948	969	885	776
FBgn0037845	154	134	128	266	394	437	300	443	454	253	242	237	276	309	327	371	576	552	526	554	538	452	431	468	626	751	694	594	578	577	353	362	386	577	721	738	68	34	50	326	262	382	214	248	278	64	48	49	183	218	229	190	249	252	408	494	440	412	431	444	389	400	563	389	322	341	230	210	273	313	272	385
FBgn0038397	7	12	11	1245	1578	1132	276	233	325	11	8	8	1305	1378	1084	295	244	389	212	255	188	2116	1989	1863	336	204	356	276	366	292	1631	1976	1792	542	392	432	0	6	6	614	596	521	174	169	189	3	5	4	675	676	624	165	87	151	118	144	139	771	999	659	211	224	232	168	110	148	1017	809	1161	235	264	192
FBgn0039518	0	0	0	1	1	1	0	0	1	0	0	1	1	0	1	0	0	0	9835	9553	7891	4	20	11	28	12	20	11323	9551	10205	6	9	6	173	5	10	1	0	0	1	3	2	0	0	0	0	1	1	0	0	2	0	0	0	8707	9577	8403	3	2	0	83	1	51	11267	7106	9246	0	4	6	8	410	35
FBgn0040252	331	323	354	10	12	6	228	214	275	205	213	223	11	7	9	107	146	145	838	888	732	12	10	8	530	435	392	702	625	815	9	4	15	483	245	259	237	237	223	253	306	312	129	120	164	100	110	73	311	386	361	123	120	129	599	637	565	400	406	396	178	224	277	361	215	340	505	437	500	190	160	206
FBgn0038365	2	7	0	16	5	16	9	8	18	7	0	4	14	8	17	10	19	21	26	32	25	21	18	22	24	16	23	12	22	20	18	16	19	28	12	21	18	44	27	82	81	40	56	26	47	18	28	30	70	69	65	52	26	36	50	65	55	84	72	56	37	26	34	63	40	66	78	53	77	38	35	35
FBgn0037749	2345	1648	1665	768	694	780	727	618	435	2011	1778	2065	831	730	606	617	581	438	1980	2242	2039	768	683	767	813	761	733	1728	1944	1871	643	610	684	586	523	583	3769	2574	2480	1082	1105	1005	775	840	680	3697	3003	2624	1127	1287	1215	562	520	560	3250	3163	3121	1483	1247	1413	1079	808	889	2706	2259	2955	1050	1076	1059	735	677	651
FBgn0037290	882	669	561	2488	2970	3427	2914	3704	3209	623	603	615	2877	2553	2366	2596	2781	2975	1763	1750	1764	2590	2515	2474	2481	2867	2450	1411	1511	1268	2427	1968	2007	2762	2410	2584	816	658	679	1476	1580	1515	1713	1372	1735	585	646	598	1033	1181	992	936	1174	1011	1112	1122	1053	1862	1463	1708	1840	1412	2008	986	790	908	1155	889	1040	1968	1227	1552
FBgn0002626	42236	24372	24389	30619	26552	30100	27096	24161	17994	31433	24693	33016	32890	27312	23334	33170	23944	22870	20063	18402	18312	16103	16110	16665	16453	19684	17438	22765	25762	21288	19891	16610	16428	18675	18484	19556	33509	24886	32743	21504	18516	15693	18571	10952	11431	30034	29184	28689	21594	23762	16822	19743	12988	12668	14505	13502	13411	12995	11222	12164	11965	8879	10604	16018	12809	18463	13183	12778	11075	11445	10032	9770
FBgn0067782	0	0	0	0	0	0	0	0	0	0	0	0	0	0	0	0	0	0	0	0	0	0	0	0	0	0	0	0	0	0	0	0	0	0	0	0	0	0	0	1	0	0	0	1	0	0	0	0	0	0	0	0	0	1	29	38	26	0	1	0	1	0	0	39	26	46	1	0	1	0	2	1
FBgn0037411	16	12	2	2	1	6	2	8	2	0	0	1	3	1	1	4	1	7	5	1	2	5	0	4	5	6	1	1	3	5	5	6	2	5	10	8	1	1	0	3	4	3	0	2	4	1	0	0	0	0	2	2	0	4	81	104	100	11	3	5	4	2	4	102	104	118	10	5	14	1	7	1
FBgn0040227	13392	11651	11716	4082	4045	4354	4610	4114	3880	11592	12341	13514	4446	4049	4137	4285	4795	4447	4096	4106	4016	3523	3149	3231	3414	3130	3275	4716	4467	4170	3153	2971	3036	3490	3110	3370	17656	11653	12353	4193	3829	4100	3957	3171	3424	19231	13611	13751	3843	4655	4123	3754	3305	3444	4015	4204	3985	3207	2901	3224	2608	2356	2897	4926	3651	4906	3601	3103	3449	2921	2667	2522
FBgn0038775	0	0	0	0	0	0	0	0	0	0	0	0	2	0	1	1	0	0	984	1067	903	0	2	0	1	4	3	1303	1253	1186	1	0	1	28	2	3	0	0	0	0	0	0	0	0	0	0	0	0	0	0	1	0	0	0	703	738	690	2	0	0	15	0	11	997	703	885	0	0	0	1	34	3
FBgn0051205	107	49	73	10128	9963	10855	4953	6114	6394	107	148	173	10843	9455	8284	8006	8325	8716	218	308	257	8116	9872	8242	6114	8427	7734	242	663	258	8613	8192	8122	5806	6916	7302	455	313	300	1463	1385	1965	4701	4053	5609	275	333	161	856	1039	999	2904	4523	2985	862	783	1388	2618	2182	3384	4886	3761	9032	885	634	1157	1816	1575	2218	4673	2542	6542
FBgn0038447	10	11	7	134	163	221	126	128	151	8	6	11	133	124	110	208	173	163	39	35	33	134	183	131	134	165	148	40	29	31	163	148	154	236	199	220	1	1	1	70	47	42	8	4	3	2	0	1	88	86	60	2	2	4	0	0	0	70	73	78	14	8	10	3	0	0	85	51	58	5	3	4
FBgn0038438	1699	2600	2723	1121	1206	1404	1120	1274	1219	2764	2786	2935	1104	1249	1210	1070	1294	1261	2156	2069	1906	1346	1156	1227	1231	1206	1167	1960	1941	2026	1245	1175	1290	1228	1133	1182	2572	3332	3441	960	1103	1160	882	873	969	2498	3657	3463	972	1144	1055	842	768	938	1324	1365	1388	1082	967	1036	832	768	881	1169	816	1255	1065	983	1005	786	726	626
FBgn0039068	708	577	646	108	122	153	199	206	219	724	694	666	116	102	102	162	253	197	209	229	217	116	125	119	197	221	234	234	231	237	86	111	125	178	208	214	1062	542	585	178	180	214	285	282	292	1356	781	703	182	209	214	257	287	312	247	226	250	185	200	162	237	233	274	218	149	234	182	215	184	241	195	196
FBgn0015230	0	0	0	0	0	0	1	1	0	0	0	1	0	0	0	5	5	4	1473	1435	1241	1	0	0	8	6	10	1719	1502	1639	0	1	1	41	6	5	0	0	0	0	0	0	1	0	2	1	0	0	0	0	0	1	0	3	1394	1464	1461	0	0	1	27	7	16	1673	1184	1516	1	0	1	13	73	10
FBgn0046225	691	691	630	263	244	270	90	64	101	689	684	719	219	216	228	81	110	105	3226	3336	2989	303	283	316	120	105	108	3731	3492	3775	318	335	323	210	135	110	593	476	586	304	317	274	82	38	84	733	609	654	320	375	292	79	53	71	3717	4350	3869	315	322	310	117	74	100	4745	3848	4417	460	303	385	97	272	97
FBgn0003358	4774	2934	3052	0	7	10	2796	2620	3844	1993	2225	2569	2	7	7	1545	1763	1851	5153	5706	5845	13	6	17	4869	5686	4950	2253	2550	3685	14	1	15	2556	1713	2618	1211	644	836	45	47	27	265	348	245	107	61	48	35	30	24	55	28	59	1486	1259	1537	43	50	39	1015	750	1083	411	232	478	57	69	63	316	188	268
FBgn0262588	0	0	0	1	0	2	1	6	3	1	1	0	0	3	0	4	3	5	2	0	2	0	0	6	1	2	3	0	2	1	1	0	1	2	1	1	3	3	4	120	117	147	53	50	81	2	4	1	34	52	68	17	47	29	5	0	8	27	25	30	16	10	21	2	1	4	16	14	9	8	4	12
FBgn0024289	143	288	357	2424	3415	6179	1965	3182	3058	243	428	397	5198	6674	6235	2682	3361	3329	11225	13230	14743	11107	10634	11264	8398	9453	9374	5825	7901	7753	6009	7082	7809	3596	5009	6026	398	194	275	564	434	403	396	300	266	301	192	180	389	343	291	392	277	291	7940	7556	8771	4208	3309	3911	3943	2719	3448	3109	2143	3311	1517	1331	1777	1413	1089	1377
FBgn0015625	14640	14590	16407	67	42	50	95	43	115	17315	18225	18455	38	44	45	51	423	37	1078	1084	929	61	78	45	21	22	33	1047	1079	1022	55	53	47	63	34	27	6930	13239	13630	33	16	23	24	63	66	6875	13383	13852	18	23	44	118	39	21	464	556	416	17	14	21	16	6	9	566	363	551	22	20	12	14	23	16
FBgn0053346	145	225	261	15	8	21	4134	3457	5385	258	336	348	196	5	19	3721	4075	4403	1473	1741	1565	4	6	11	8196	7487	7480	1217	1299	1399	11	17	2	5140	4227	4366	1793	2585	3071	2	1	6	3934	1970	3418	1260	2211	1994	1	3	33	4324	3141	3805	3537	3758	3586	2	3	2	1933	1693	1962	2675	1704	2985	1	16	5	2049	1277	1522
FBgn0037916	3	9	10	0	0	0	0	2	3	13	17	11	0	0	1	1	1	2	412	390	358	0	1	0	12	0	4	316	295	311	0	1	1	9	1	2	0	1	3	3	1	3	3	5	2	0	3	1	1	2	4	7	2	2	347	390	311	3	0	3	7	5	3	406	273	373	3	0	6	10	21	13
FBgn0038601	2750	2006	2082	274	270	272	295	249	254	1926	1898	1809	391	377	458	346	522	396	459	431	448	244	248	264	255	272	244	499	472	495	309	259	280	258	294	260	2886	1931	2014	512	565	560	399	455	476	3264	2403	2220	434	498	591	312	322	340	544	551	642	363	392	411	243	232	300	655	530	641	428	438	385	307	283	285
FBgn0038271	15749	10458	10061	13823	15892	18412	30606	29463	30648	10907	10763	12843	14251	13743	12054	34118	32863	35891	11863	12442	11395	15080	14409	14135	36276	43236	41197	12771	14163	12842	16481	14147	14350	41334	38663	45673	14108	11377	13845	15456	14052	12856	39646	34128	30613	12316	12038	12348	16492	17416	13052	54923	40673	51576	11449	11657	11593	16321	13498	15564	49103	41674	48006	11946	8960	12352	17076	13155	14347	52329	49599	41007
FBgn0051105	1	3	0	20	8	10	4	8	5	1	0	2	16	9	12	8	9	11	1326	1427	1320	21	13	14	10	18	16	1271	1334	1244	18	12	10	17	11	11	4	8	9	18	19	23	5	8	3	1	2	2	18	18	18	8	6	8	57	65	78	16	24	26	13	7	12	94	78	94	29	26	23	9	20	10
FBgn0064912	4	2	2	9	5	4	17	9	8	3	4	6	6	8	5	8	10	17	8141	7886	6665	8	28	14	34	17	33	9639	8253	8683	5	18	7	227	17	19	30	34	36	34	33	30	21	19	17	26	38	35	42	31	39	21	23	32	6165	6723	5747	30	20	33	98	38	72	7971	5276	6914	29	24	37	55	290	62
FBgn0015737	8105	11199	10913	5193	5216	5036	4647	4303	4251	10050	11361	10628	4674	4613	4815	4207	4225	4163	6274	7247	6280	4902	4493	4690	4300	4309	4077	5759	5688	5863	3941	4178	4397	4105	3588	3606	5985	11036	9709	7183	6813	7235	5235	4404	4829	5514	10133	9625	6190	5800	6066	4287	3901	3973	5401	6640	6151	6160	6598	6699	4289	4081	4472	4628	4109	4998	6166	5235	6146	3596	3442	3777
FBgn0039448	42	6	5	0	0	0	0	0	0	10	15	18	0	0	0	0	0	0	0	0	0	0	0	0	0	0	0	0	0	0	0	0	0	0	0	0	5	7	4	0	0	0	0	0	1	2	3	0	0	0	1	0	0	0	2	0	0	0	0	0	0	0	0	0	0	2	0	0	0	0	0	0
FBgn0038702	968	513	379	1	1	2	4084	3744	2442	517	528	970	6	1	1	783	873	995	5579	5423	4119	13	5	6	7059	6828	5747	2559	2490	2930	2	7	4	1844	1174	1240	3727	2670	3120	18	18	18	116	52	85	423	562	406	8	14	15	10	20	18	25243	23858	27976	12	9	11	240	1005	174	6974	6768	6893	19	21	7	156	590	356
FBgn0039565	0	0	0	0	0	0	0	0	0	0	0	0	0	0	0	0	0	0	0	0	0	0	0	0	0	0	0	0	0	0	0	0	0	0	0	0	670	1224	1260	262	306	301	330	379	380	818	1184	1345	249	308	291	300	350	344	224	220	210	263	266	245	271	273	257	204	149	161	244	257	210	288	262	292
FBgn0027524	1228	1071	991	359	356	460	355	365	302	1083	1221	1162	350	368	336	280	408	354	654	639	553	442	388	350	330	388	309	553	584	567	364	390	375	379	352	373	1734	1096	1038	372	439	502	351	464	431	1958	1198	1004	392	538	512	278	441	361	1522	1381	1438	513	447	505	329	263	389	1696	1243	1605	466	433	437	335	351	310
FBgn0003507	1341	1862	1520	3258	2885	3058	2271	1929	2309	791	844	833	2441	2668	2502	1950	2004	2183	1446	1455	1254	2513	2198	2337	1685	1425	1787	1365	1249	1324	1463	1821	1750	1508	1394	1366	1366	2350	1818	2536	2219	2016	1572	1257	1413	662	1725	1393	1658	1708	1789	1293	985	1009	1013	1285	1113	1467	1572	1727	951	932	1207	1111	859	1110	1381	1190	1641	882	740	1068
FBgn0015572	78	72	71	59	56	48	84	79	88	59	81	81	58	51	50	96	130	92	165	139	123	35	39	33	102	78	64	195	164	153	33	35	37	105	83	73	98	80	103	39	67	48	55	62	61	69	50	80	56	57	51	57	57	70	282	291	275	115	111	92	137	117	106	250	171	220	84	80	74	101	124	73
FBgn0042106	4	7	8	40	38	51	38	29	18	3	4	3	26	28	21	21	21	23	51	49	44	21	33	27	22	27	19	48	62	49	18	20	24	22	17	14	11	14	16	22	30	19	16	15	17	8	15	12	15	21	16	20	21	24	14	15	20	14	17	16	7	13	13	19	15	10	9	12	10	10	17	4
FBgn0262003	104	134	98	117	126	107	157	279	289	26	33	25	82	86	62	196	304	225	513	449	627	199	197	212	288	490	395	296	293	273	142	197	165	285	320	336	503	301	351	721	624	844	562	382	653	168	183	177	245	308	265	253	422	303	1461	1279	1312	1288	1149	1296	750	833	1037	1229	892	1004	493	488	449	352	356	461
FBgn0039471	382	558	872	2	1	10	1187	2175	4944	417	479	429	2	1	9	4038	2265	2148	49	204	17	6	9	5	26	220	44	25	15	14	4	0	2	47	32	84	6879	6181	9216	11	1	50	47191	28195	46782	2565	5222	3530	17	13	148	30489	34075	36682	12306	15541	18674	4	28	10	38543	23443	32131	4696	1877	9066	1	2	43	16655	8369	14302
FBgn0003525	14215	18607	21034	45	38	33	113	93	208	21579	21778	21029	35	28	41	61	526	69	62	55	56	24	37	33	49	56	59	83	53	89	38	39	33	38	52	43	6745	12143	13777	38	28	46	89	73	108	7334	13320	14345	22	29	91	98	89	70	42	29	47	18	22	29	37	43	29	43	33	30	13	24	22	22	40	40
FBgn0015229	3420	11913	11935	3596	3540	2486	2362	2249	2939	10311	10660	9669	3497	3700	4081	3015	3416	3096	1281	1312	1103	4612	4630	4547	2604	2858	2719	1467	1464	1386	4478	4857	4924	2984	2811	2835	1903	7957	6945	3182	3423	4066	2626	2615	2754	2314	7861	7741	3650	3399	4046	2474	2299	2612	1021	1060	961	3433	3751	3375	2305	2332	1852	1063	733	1134	4043	4130	4076	2223	2254	2244
FBgn0039490	3	5	2	11	18	18	5	8	4	6	2	5	14	9	11	10	7	13	8	3	8	22	19	19	10	13	15	14	7	8	11	14	15	8	13	8	2	3	2	5	8	6	4	2	4	5	2	2	4	6	5	7	3	0	4	3	1	12	6	4	0	1	6	3	5	3	5	4	8	1	1	2
FBgn0037384	1984	2903	3356	505	448	434	358	254	306	3371	3174	3059	532	478	458	426	430	325	792	799	725	542	544	615	375	382	358	706	698	687	525	568	635	349	395	374	1911	3262	3232	647	660	664	382	385	412	2043	3315	3478	741	678	700	327	297	332	614	618	560	620	615	587	323	287	306	765	483	602	785	746	613	321	355	334
FBgn0265082	1330	1555	1382	6695	6333	5259	2942	2725	3014	1524	1528	1734	5638	6211	6019	2616	2973	2943	3160	3308	2810	9272	9197	9018	3395	2544	3421	3191	3293	3166	7251	8709	8775	4212	3100	3196	1287	1985	1990	4000	3557	3223	2296	1852	2096	930	1694	1633	3415	3109	3552	2157	1425	1804	2982	3223	3142	4145	3948	3376	2221	2274	2282	2763	1808	2773	4423	3813	5245	2304	2236	2373
FBgn0037239	1401	1779	1860	6268	5997	6809	3952	3877	3442	2115	2071	2276	4761	5040	4290	2773	2697	3162	4749	4943	4143	3383	3081	3276	1849	1971	2027	5293	4626	5022	2698	2702	2777	1717	1486	1676	1075	1885	2183	2962	3306	3269	1735	1766	1807	1107	2074	1985	2111	2463	2642	1126	1487	1222	3031	3346	3142	2679	2483	2871	1447	1314	1627	3035	2294	3049	1962	1864	1983	1059	943	984
FBgn0053658	0	3	4	1	3	1	1	0	1	2	3	3	3	0	0	0	2	0	0	1	2	0	3	2	1	4	4	0	3	1	5	3	2	5	3	1	0	1	0	2	0	1	1	2	0	0	3	0	3	1	3	0	2	2	3	7	9	0	3	2	2	2	0	3	4	5	0	1	2	3	1	4
FBgn0051413	1	0	0	1	2	2	5	5	11	0	0	1	0	3	2	9	15	12	1515	1543	1257	2	2	0	19	21	23	1246	1220	1274	3	1	1	31	33	24	0	0	1	2	0	0	0	0	0	0	0	0	0	0	1	1	1	0	1732	1783	1569	0	1	1	40	2	2	1777	1173	1549	0	0	1	2	60	9
FBgn0039686	177	131	64	54	44	52	52	40	53	10	12	58	62	38	29	49	36	52	238	226	185	91	70	89	53	59	62	225	209	235	60	73	58	40	35	62	16	36	23	72	63	56	110	58	81	9	14	1	28	29	21	88	73	73	75	94	87	138	86	133	108	93	137	74	56	105	81	54	81	97	83	93
FBgn0051313	612	471	454	3383	4747	4550	2469	3730	3099	649	685	744	2873	3491	3530	2668	3804	3911	1635	2025	2141	5565	6066	7215	4022	5988	5121	1262	1540	1461	4338	4921	5522	3170	4514	4642	594	430	459	2108	2398	2166	1678	1200	1728	397	363	276	1290	1629	1200	1248	1383	1274	842	889	1060	2725	2591	2747	2777	2117	3854	701	572	795	1608	1599	1625	1919	1449	2232
FBgn0039698	1200	999	1142	497	630	725	425	514	460	1189	1096	1270	610	605	563	384	518	463	492	509	526	664	638	649	451	491	514	439	519	424	670	596	677	489	436	475	1946	1115	1281	611	756	769	358	433	449	2057	1369	1358	676	1064	880	439	556	490	673	577	544	1006	912	1004	462	406	555	533	421	642	1068	971	994	512	405	523
FBgn0037553	86	113	109	834	822	1220	551	632	693	94	98	118	1060	1224	1140	555	692	737	455	420	409	763	748	732	400	378	408	361	373	373	475	527	572	286	306	299	391	421	453	1469	1286	1411	860	784	855	295	425	394	891	826	961	560	706	579	953	1173	1173	2035	1791	2186	1067	869	1263	879	608	861	996	841	1288	695	504	718
FBgn0039754	1976	1762	1325	2182	2707	3191	354	432	416	216	346	301	1354	1468	1464	419	441	415	3467	3843	3974	2794	2679	2624	271	345	357	3042	3348	3130	2109	1953	2184	301	371	390	2032	2651	1686	2322	2203	2550	191	86	226	1484	1392	1460	2014	2111	1913	139	174	189	3315	3567	3632	2846	2477	2989	184	145	261	2863	1844	2764	2190	1762	2133	186	208	220
FBgn0038173	102	48	61	345	319	441	66	87	85	101	88	77	348	340	407	59	74	74	473	473	461	432	441	401	83	114	114	505	498	448	403	423	468	108	133	118	54	43	45	65	51	56	20	14	12	41	51	32	47	63	82	10	10	17	199	191	238	78	81	84	10	10	23	198	131	186	59	72	63	9	21	16
FBgn0051125	46	34	34	186	188	195	57	57	54	46	53	46	183	168	178	50	50	57	182	177	167	235	229	265	56	53	91	217	184	215	241	266	246	101	98	109	5	6	5	203	167	182	59	59	52	6	4	5	209	212	192	54	43	55	177	198	191	233	169	205	68	83	79	231	168	205	242	242	231	71	74	84
FBgn0039829	549	775	821	117	109	97	161	137	117	782	758	796	171	182	202	179	198	180	198	233	204	141	152	161	127	154	124	257	241	222	172	176	163	116	132	137	444	855	826	192	181	234	190	209	175	519	1029	875	207	203	251	150	142	166	168	162	195	138	158	154	121	100	96	184	158	188	144	199	185	121	135	121
FBgn0010328	9170	11114	11657	2066	2093	2288	1748	1392	1563	11065	13346	13170	2071	1946	1951	1598	1870	1691	1473	1444	1380	2526	2429	2488	1755	1367	1666	1390	1302	1462	2088	2465	2310	1937	1627	1659	7556	12549	13388	2969	2491	2238	1989	1758	1879	7714	12870	14920	2929	2668	2516	2102	1313	1796	1614	1914	1900	2548	2725	2668	1845	1911	1925	1859	1200	1889	3112	2676	3330	2013	2175	1826
FBgn0038515	3350	5459	5809	1925	2181	2358	1653	1702	1926	5770	5682	5642	2028	2123	2401	1774	2015	1938	5853	5922	5120	2723	2367	2358	1863	1909	1868	6453	5863	5892	2547	2616	2585	2024	2071	1915	3792	4108	4079	1885	1849	1981	1551	1426	1572	4079	4907	4791	1975	2018	2164	1513	1393	1560	3378	3688	3352	2102	2046	2006	1577	1390	1453	3971	2978	3628	2298	2347	2148	1599	1683	1438
FBgn0039776	1850	1195	1012	1695	1745	1911	1282	1458	1352	778	700	865	1551	1671	1481	963	1248	1187	2882	2697	2726	2118	1858	2039	1165	1019	1168	2566	2660	2581	1730	1744	1801	1057	927	1038	1623	1292	1229	1187	1071	1072	973	693	905	1218	1114	1102	1127	1236	1045	745	772	740	1278	1597	1481	1168	1059	1212	821	756	1151	1301	924	1306	1262	979	1257	852	629	873
FBgn0019957	3573	2901	2888	3542	3879	4743	7649	6750	6828	3067	2720	3323	3598	3414	2780	7090	7041	7621	3084	3407	2899	3843	3593	3762	7766	8397	8189	2807	3195	3000	3611	3529	3579	8147	7774	9468	3523	3806	4681	4585	4480	3901	11109	10629	9569	2973	3564	3811	4659	4761	4088	13501	11423	14533	4208	4396	4156	4805	4299	4618	13845	11694	12779	3877	2891	4058	4760	4238	4330	14555	13261	11146
FBgn0000150	44429	22469	20507	11521	10877	14535	10434	9372	7036	23294	20642	24114	12924	11001	8635	9063	8210	7410	8499	9769	10561	7437	7276	8245	6489	7369	6847	7456	9140	8327	8712	7213	7747	5519	5374	6085	31195	17959	23730	11070	9629	8340	8775	5333	4989	26964	19053	20168	9273	11174	7140	7068	5601	5522	10279	8407	9171	8120	5909	7613	5132	3379	5221	7545	5427	8377	6718	5154	5396	3957	3058	3130
FBgn0038047	272	670	761	74	77	54	75	60	38	886	817	935	71	70	71	40	61	39	71	79	64	87	93	89	59	65	50	66	76	42	66	82	66	61	53	54	17	50	66	12	10	15	13	24	23	16	66	79	18	11	19	10	13	12	30	30	40	11	14	19	12	7	6	32	33	40	13	8	18	14	7	10
FBgn0002645	7373	12030	12246	3581	2784	2183	9225	6115	6406	11016	12103	11773	3103	3035	2940	7148	5901	6377	4820	5100	4358	3582	3375	3251	6938	5655	6425	5067	4435	4638	2764	3389	3192	8548	6889	6287	4446	12561	11972	5005	5179	5410	7234	6579	7556	4384	11123	12794	4290	4231	4971	5357	4113	4750	5423	5304	4393	3628	3926	3148	4549	4566	3756	5544	3825	5014	4430	3810	4593	4233	4464	4216
FBgn0004436	3514	6348	6409	7375	6575	6127	8896	6627	9083	6169	6534	5788	7021	6686	8017	11246	10166	10707	4550	4472	3818	8458	8277	8270	9142	9220	9054	4795	4472	4063	7642	8431	8253	10869	11868	11082	3244	5181	4802	5377	5533	5888	10510	10743	10772	3350	5399	4963	5807	5551	6312	9688	9817	10996	3574	3755	3485	6014	6345	5587	7237	7268	6055	3798	2879	3543	6878	6773	6403	7504	7684	6915
FBgn0069242	889	743	734	436	547	582	562	662	521	687	611	673	454	497	504	436	587	626	751	744	719	382	392	467	377	527	446	681	745	659	484	451	462	497	485	532	2816	2100	2125	1499	1633	1570	1747	1810	1762	2640	2120	2075	1471	1858	1500	1566	1808	2023	2696	2840	2635	1546	1246	1715	1492	1215	1539	2702	1956	2641	1614	1222	1330	1441	1334	1114
FBgn0263388	0	0	0	0	1	0	0	0	0	0	0	0	0	0	1	0	0	1	91	88	98	1	3	0	0	0	0	113	87	92	1	0	1	5	1	1	0	1	2	2	2	0	6	7	3	0	1	1	2	1	2	11	5	5	268	295	278	2	2	4	3	2	9	358	207	302	1	1	2	7	25	2
FBgn0083946	0	2	0	6	10	5	1	3	0	0	0	1	6	7	9	1	5	1	2356	2453	1883	14	18	19	11	3	8	2764	2444	2681	10	17	13	64	3	3	1	0	1	5	8	12	5	2	4	1	1	2	7	1	7	4	6	1	2756	3244	2807	14	11	12	34	8	15	3699	2510	3305	23	16	18	5	138	9
FBgn0038381	659	1308	1394	385	408	472	593	524	595	1361	1372	1448	324	320	371	565	683	695	248	218	194	483	410	438	657	677	625	261	254	207	465	409	433	739	691	816	511	986	1002	498	492	547	507	525	538	534	1001	1176	498	545	556	488	604	621	201	229	233	540	523	488	674	587	605	233	135	213	520	489	510	676	686	616
FBgn0051373	1343	1049	956	14	29	17	397	520	245	1371	1347	1208	45	48	48	169	552	133	1482	1529	1515	11	12	13	549	224	313	1578	1708	1410	12	17	19	427	267	242	492	394	402	2	1	2	63	169	76	239	331	252	2	3	27	37	30	66	1319	1449	1348	2	0	0	185	109	32	887	680	863	0	1	2	67	128	66
FBgn0025821	2	0	1	4	3	6	5	1	3	2	0	1	1	3	0	1	1	3	2708	2695	2238	1	6	8	14	4	7	3070	2773	2809	4	2	1	101	4	4	0	0	0	0	0	0	0	0	0	0	0	1	1	0	0	0	5	0	1939	2059	1805	2	2	1	29	1	19	2284	1682	2192	1	2	0	4	93	17
FBgn0044823	1645	1991	2109	316	332	324	316	338	304	1991	2071	2209	300	277	331	217	266	198	518	507	505	327	336	375	268	278	281	345	344	336	352	329	334	221	256	223	676	451	514	55	79	59	32	36	38	774	636	626	72	80	42	38	39	36	121	140	124	64	77	59	30	35	38	111	88	124	82	62	63	28	37	35
FBgn0039472	451	910	1266	0	1	8	710	1123	3288	787	925	631	0	0	5	3042	3052	2403	13	134	3	0	0	0	15	141	19	14	8	5	0	0	0	36	48	70	353	275	341	1	0	2	428	510	464	108	191	93	0	0	4	186	288	258	83	111	186	0	0	1	55	59	89	16	7	32	0	1	1	14	11	22
FBgn0040687	0	0	0	0	0	0	0	0	0	0	0	0	0	0	0	0	0	0	0	0	0	0	0	0	0	0	0	0	0	0	0	0	0	0	0	0	221	320	264	93	43	151	327956	300576	296882	236	289	251	78	51	271	353981	399784	403473	82	2917	123	42	51	43	92889	93408	118726	79	2764	119	42	507	47	125236	114369	105332
FBgn0038188	0	0	0	0	0	0	0	0	0	0	0	0	0	0	0	0	0	0	91	90	61	0	0	0	2	0	0	53	55	59	0	0	0	5	1	2	0	0	0	0	2	1	1	0	1	0	0	0	2	0	1	1	0	1	140	137	103	1	1	2	3	0	3	191	126	142	2	0	4	4	2	5
FBgn0038575	3353	3268	3619	8	8	5	15	7	17	4168	3967	4166	8	7	5	6	88	5	2083	2194	1781	12	11	7	21	7	12	2361	2095	2234	11	11	5	68	9	16	4436	4441	4880	36	53	39	42	46	43	4849	5211	5803	44	36	41	35	35	28	5490	5777	5343	32	40	35	81	17	78	6824	4538	6224	50	38	35	16	232	47
FBgn0053108	159	169	143	179	226	223	147	184	204	129	142	143	153	162	204	141	191	203	116	127	119	162	181	172	154	179	132	144	117	114	199	195	187	151	145	171	115	108	97	288	320	357	218	244	254	120	108	89	330	364	361	168	225	243	140	132	160	372	316	290	174	152	186	137	101	133	371	331	305	186	169	166
FBgn0051174	3	2	2	5	5	5	15	14	12	3	6	3	3	2	5	5	9	8	942	959	1049	9	9	8	10	7	15	1232	1226	1159	9	7	13	22	7	11	10	17	11	44	94	50	33	35	35	13	20	6	24	45	42	14	31	21	2053	1878	1758	39	40	38	40	25	34	2366	1909	1897	41	55	38	26	113	30
FBgn0039059	2	1	0	1	0	1	1	4	3	3	3	3	0	0	0	4	1	2	358	330	352	0	1	0	10	1	5	322	339	297	0	1	1	9	1	1	0	0	1	1	0	1	0	0	1	0	0	0	0	0	0	0	0	0	10	5	3	0	1	1	0	0	1	8	6	6	0	0	1	0	1	0
FBgn0001280	1589	1921	2117	511	573	399	724	785	810	1947	1963	2159	504	484	560	651	823	912	2346	2269	2080	548	589	576	936	1083	975	2619	2347	2478	532	510	570	910	982	990	1613	1469	1518	436	547	603	854	887	883	1589	1678	1503	464	618	622	657	805	851	1714	1689	1553	479	463	502	711	646	693	1969	1407	1769	509	495	504	680	650	567
FBgn0016917	6770	12808	13134	16380	17148	16690	14862	14856	15264	13931	14482	14436	16305	17437	16949	14055	13725	13823	8107	8158	7407	15271	15349	15045	11878	11234	11946	7360	6849	6856	11067	13250	13392	11180	10850	9926	4827	10145	10928	12211	11452	11530	9421	8533	8658	4488	9884	12039	10939	9151	10690	9079	7089	7671	8601	9188	7676	12872	14238	11246	9393	10199	8807	8390	5571	7691	11862	11514	12914	8918	8833	9475
FBgn0051087	1377	919	745	1	3	2	1076	834	595	550	475	659	8	1	0	247	466	302	1171	1169	1205	2	2	2	598	461	437	887	962	751	1	1	0	571	365	298	590	419	579	0	1	0	96	22	65	286	263	295	1	0	0	48	20	31	508	513	562	1	0	0	27	46	48	241	198	306	1	3	0	19	26	29
FBgn0039339	84	92	101	72	72	68	74	98	69	81	94	72	83	66	80	62	66	56	50	51	44	76	106	105	62	63	81	42	52	34	98	126	109	60	71	60	1319	1130	1116	578	549	546	2079	2117	1895	1363	1268	1351	562	593	508	2323	1834	2264	423	432	400	516	472	549	1899	1917	1982	367	250	422	584	450	536	2093	2277	1732
FBgn0038038	4390	2283	2098	4744	5316	6290	4998	5333	4202	2586	2205	2495	4209	4518	3848	3976	4377	4271	4367	4338	4991	3280	3146	3324	3672	3975	3724	3809	4384	4029	2718	2789	2781	3449	3240	3874	0	0	0	0	0	0	0	0	0	0	0	0	0	0	0	0	0	0	0	0	0	0	0	0	0	0	0	0	0	0	0	0	0	0	0	0
FBgn0039040	33	19	24	1124	1510	2342	735	1060	1420	43	36	63	1397	1350	1232	1402	1575	1744	226	221	226	2835	2704	2575	1792	2171	1974	169	303	215	2297	2136	2447	1723	1984	2448	51	53	65	1318	1065	1326	1429	1036	1427	55	59	47	819	865	840	1165	1502	1202	255	287	281	3765	2955	3938	2546	2237	3427	287	201	344	2766	1670	3024	2158	1660	2438
FBgn0038250	154	123	97	1323	1407	1944	978	1060	890	149	149	196	1093	1104	983	835	937	981	268	282	307	970	905	968	554	791	720	417	426	392	1069	905	856	771	642	767	115	75	100	747	791	766	543	444	534	74	80	84	487	667	603	396	539	449	209	250	248	723	574	763	466	450	716	268	266	263	592	473	569	460	379	534
FBgn0039039	11	14	34	5	2	10	15	5	13	6	5	4	11	9	11	18	21	14	90	99	74	11	14	11	16	20	13	128	110	134	7	11	6	18	39	22	10	11	10	2	6	2	18	11	12	3	3	5	8	3	12	11	3	9	6	15	5	7	6	1	24	31	24	6	5	6	3	2	4	14	25	9
FBgn0038056	610	764	814	485	656	761	470	489	481	1106	1130	1094	548	687	628	458	620	618	418	382	363	691	628	675	545	500	593	466	472	505	632	645	668	613	550	616	1097	1038	1078	700	792	761	536	566	610	1116	1154	1108	678	834	797	533	540	706	565	691	622	734	716	784	588	566	585	738	516	685	877	655	787	632	593	546
FBgn0038676	100	275	164	46	23	23	5	2	2	23	30	85	38	23	32	5	2	7	4	2	4	28	28	27	2	7	8	4	5	8	27	39	37	2	5	4	10	50	18	26	17	23	6	3	3	8	4	1	27	12	14	4	0	0	0	3	0	21	35	26	5	4	11	1	1	3	36	35	43	3	2	5
FBgn0039009	1	2	0	49	57	39	75	52	57	0	3	1	53	47	39	49	47	48	49	54	37	57	70	64	44	48	43	68	65	67	68	99	72	80	68	52	0	1	5	46	55	36	169	185	159	1	1	1	61	58	53	134	53	110	34	39	43	47	61	57	125	124	99	53	41	57	64	54	78	135	177	123
FBgn0004118	25	42	33	1707	1891	1767	313	337	276	65	60	60	1551	1713	1677	304	355	358	47	50	37	2429	2400	2458	444	389	399	66	154	52	2364	2399	2483	538	512	551	0	11	15	1354	1435	1373	189	205	195	4	8	6	1577	1445	1379	206	138	235	84	90	84	1523	1549	1396	230	240	220	83	66	78	1956	1747	1710	305	298	224
FBgn0038001	3	7	2	1	0	0	0	0	0	0	0	0	0	0	2	0	0	0	2	0	7	1	3	0	0	0	0	1	1	2	0	0	2	0	0	0	0	0	0	1	2	0	0	0	0	0	0	0	0	0	0	0	0	0	0	0	0	1	0	0	0	0	0	0	0	0	0	0	0	0	0	0
FBgn0026190	11	5	9	39	37	53	11	20	24	23	36	17	33	29	34	33	26	21	43	44	39	47	74	65	31	37	40	41	42	44	51	57	71	31	24	37	10	9	6	6	10	15	11	12	15	14	13	8	6	6	8	15	9	11	23	49	50	33	25	23	16	14	8	40	29	53	32	24	28	20	13	7
FBgn0051050	0	0	0	0	0	0	0	0	0	0	0	0	0	0	0	0	0	0	924	997	977	1	0	1	6	6	2	1202	1045	1101	1	2	0	27	1	1	1	2	2	2	2	0	0	0	0	0	1	2	0	0	0	0	0	0	1015	852	877	1	0	0	10	0	8	1080	806	1077	1	0	0	0	37	0
FBgn0003889	8	4	5	23	32	57	1	4	4	1	1	10	23	27	41	4	0	9	35832	35987	32748	68	91	61	114	55	113	43233	41408	41313	49	58	63	800	40	66	1	1	1	94	99	87	22	19	8	2	1	2	117	122	112	17	16	13	24697	27316	24646	91	87	88	306	24	219	31283	25067	30213	114	94	131	70	1215	125
FBgn0051550	1517	1883	1859	4431	4503	4380	2338	1875	1967	2022	2255	2078	3827	3973	3981	2275	2255	2311	1259	1325	1235	4945	4786	5039	2116	2018	2161	1383	1580	1364	4616	5342	5125	2509	2524	2389	1181	1837	1764	4149	4300	4064	1925	1900	1882	1112	1957	1801	4319	4275	4415	1791	1474	1900	985	1125	1118	4084	4328	3942	1626	1784	1615	1059	931	1061	4732	4832	4919	1774	2020	1740
FBgn0038356	0	0	0	0	1	0	0	0	0	0	1	0	0	0	0	0	0	0	608	690	653	0	0	0	0	1	2	818	782	722	0	0	0	29	0	1	0	0	0	0	0	0	0	0	0	0	0	0	0	0	0	0	0	0	1283	1058	1025	0	3	0	8	1	16	1407	1024	1371	0	0	0	4	52	6
FBgn0038069	2	0	0	0	0	0	0	0	0	1	1	0	0	1	0	2	1	1	1286	1274	1029	0	0	3	1	7	7	767	779	770	0	0	0	3	1	1	0	0	0	1	0	0	0	0	0	1	0	1	0	1	0	0	0	0	2464	2671	2207	3	0	0	57	5	2	2693	1654	2365	1	0	0	4	82	12
FBgn0262006	2	0	0	0	0	0	1	0	0	0	0	0	0	0	0	0	0	0	302	279	284	0	0	0	0	2	2	292	280	241	0	1	0	0	0	0	0	0	0	0	0	0	0	0	0	0	0	0	0	0	0	0	0	0	411	393	333	0	0	0	7	1	1	421	337	440	0	0	0	1	17	2
FBgn0027865	2669	4715	5204	2487	2743	2097	2957	2886	2916	5445	5630	5310	2638	2632	2781	2842	2435	2624	701	729	601	3870	3783	3432	3483	3502	3480	824	863	673	3337	3729	3871	3975	4141	3385	3815	4374	4223	3479	3417	3565	2978	2771	2990	4501	5218	5612	3957	3381	3852	2732	2160	2460	967	1053	974	3592	3911	3379	3119	3597	2855	1055	684	953	3875	3937	3974	3051	3189	2802
FBgn0037672	48	44	41	260	304	300	260	292	201	41	40	61	200	218	236	181	192	237	442	428	409	303	313	295	210	231	196	355	372	355	286	276	284	200	193	224	45	38	38	87	102	90	174	211	225	48	51	28	88	79	83	230	157	228	408	395	364	114	105	95	183	196	119	428	299	392	92	91	108	206	189	121
FBgn0038846	425	328	282	27	40	44	162	184	34	409	440	469	38	33	41	44	164	22	1457	1366	1404	91	95	76	284	102	134	1423	1406	1290	108	80	58	313	103	115	251	253	300	72	76	46	254	98	110	94	173	130	56	66	54	255	142	185	490	449	462	109	145	192	107	177	296	298	218	315	141	131	156	191	206	194
FBgn0038371	86	121	102	72	57	51	64	46	37	99	107	93	51	55	48	35	58	52	70	70	73	56	53	65	63	50	50	66	61	56	54	47	68	57	55	48	114	79	101	45	54	39	45	32	54	130	124	110	26	41	39	36	47	40	40	39	41	34	34	32	27	18	30	41	27	42	39	33	44	27	20	25
FBgn0045471	0	0	0	1	0	0	0	0	0	0	0	0	0	0	0	0	0	0	16	27	15	0	0	0	1	0	0	21	32	34	1	0	1	3	0	0	0	0	0	2	0	0	0	0	0	0	0	0	1	1	1	0	0	0	13	12	13	0	0	1	0	0	0	15	9	16	2	0	0	0	1	0
FBgn0039771	0	0	0	0	0	0	0	0	0	0	0	0	1	0	2	1	0	1	1	0	0	0	1	0	1	0	0	0	1	2	0	0	0	1	0	0	0	0	0	1	1	0	0	0	2	0	0	0	0	1	0	0	0	0	0	0	0	0	1	0	0	0	1	0	0	1	0	2	0	0	0	0
FBgn0039544	2926	3735	3980	748	803	734	765	694	799	4074	4252	4487	700	699	670	756	882	773	851	796	790	924	828	886	974	777	1049	731	685	778	812	924	945	1119	1044	1071	2248	3043	3002	703	621	617	698	580	692	2404	3275	3520	689	769	689	646	497	626	573	591	588	674	733	710	653	701	660	508	393	541	746	679	780	697	797	631
FBgn0263750	4	3	4	10	21	5	42	38	55	9	8	5	10	5	8	24	41	54	381	422	313	12	19	12	49	32	49	442	387	446	5	8	13	43	48	62	32	44	21	35	41	32	36	47	34	24	34	26	22	20	27	43	20	34	7103	7925	7720	36	27	24	91	23	76	8828	6413	8572	39	20	25	39	395	69
FBgn0039846	1116	1413	1432	291	359	342	433	357	370	1349	1512	1586	284	327	292	280	398	414	570	586	540	367	318	311	416	391	473	548	521	511	275	304	267	429	435	405	959	1109	1103	308	377	314	341	375	364	860	1022	1207	276	311	346	326	312	337	261	287	264	305	296	297	352	328	351	274	180	222	329	244	306	363	359	286
FBgn0261380	1116	1493	1644	476	504	567	544	485	527	1596	1711	1775	536	491	490	502	548	522	387	392	333	575	562	520	654	680	666	356	363	348	612	550	557	694	641	666	856	1629	1720	566	618	604	893	839	838	907	1622	1732	579	600	622	848	876	935	481	541	442	661	548	580	896	767	809	483	346	460	722	571	612	940	879	716
FBgn0037762	5495	5379	5602	21	3	11	4167	5305	2174	6263	6155	5987	9	12	9	3472	2527	1348	36	44	33	5	4	1	19	14	13	23	29	29	5	5	2	15	10	6	10	10	9	0	1	0	18	24	22	4	22	10	1	3	3	6	11	6	58	110	61	0	0	0	49	29	5	50	47	40	1	1	1	8	12	2
FBgn0038285	0	0	0	0	0	0	10	1	3	0	0	1	0	2	3	4	1	2	67	63	50	0	0	2	0	0	0	81	72	77	0	1	0	4	0	3	0	1	0	0	0	1	2	1	2	0	1	0	2	0	0	2	1	2	21	28	22	1	2	0	2	0	2	31	17	31	0	3	0	2	3	3
FBgn0039576	0	1	0	0	0	0	2	0	0	0	0	1	0	0	0	0	0	1	1197	1191	1017	0	7	0	4	0	0	1377	1406	1252	1	0	0	21	1	1	0	0	0	0	0	0	0	0	0	0	0	0	0	0	0	0	0	0	1350	1298	1220	0	0	0	14	1	9	1534	1167	1314	0	1	1	2	55	9
FBgn0040588	44	28	17	344	546	560	276	329	362	45	50	58	327	443	476	252	396	391	82	74	83	494	548	562	500	593	481	108	126	84	606	532	629	472	515	610	46	31	29	444	444	589	293	286	374	37	32	19	488	575	488	205	304	263	40	47	43	458	448	438	272	315	334	38	38	64	444	388	489	259	228	346
FBgn0039085	301	462	394	2	5	3	314	230	241	371	367	416	3	0	2	131	219	200	1354	1284	1117	4	2	2	612	455	417	1052	979	1195	2	2	1	491	349	340	50	86	89	0	0	0	25	19	25	35	56	49	0	0	1	32	10	31	248	250	211	1	2	0	37	46	38	172	128	185	0	1	0	39	28	37
FBgn0051436	234	141	112	550	462	613	503	496	354	256	224	253	515	577	522	376	577	493	273	300	266	623	659	604	425	479	429	403	364	379	513	529	550	432	405	411	77	62	89	194	182	171	147	125	175	51	77	55	189	185	161	112	118	145	137	147	135	149	162	142	120	123	134	156	95	138	176	133	161	118	101	101
FBgn0037703	280	500	502	370	399	460	235	227	253	481	473	489	385	411	386	209	267	243	245	266	239	545	512	588	324	299	318	205	205	202	507	553	531	352	295	320	153	317	318	287	266	286	181	142	168	139	254	297	316	316	306	187	117	151	156	179	187	359	387	332	247	249	246	163	153	149	383	401	389	276	239	199
FBgn0039128	998	927	1055	8	8	16	15	8	13	1065	1104	1107	12	12	16	11	40	10	206	197	159	17	13	10	17	15	23	216	193	194	21	13	19	9	11	14	411	391	395	18	26	36	41	32	37	437	504	521	23	23	30	25	15	15	134	154	133	22	16	27	15	9	16	158	121	129	29	26	35	9	11	17
FBgn0040208	2622	3214	3263	1120	1144	1160	982	872	885	3213	3375	3436	1053	1045	1037	987	978	986	1293	1283	1231	1333	1270	1263	1016	952	1096	1200	1140	1180	1250	1382	1230	1204	1094	1042	1680	2247	2413	1067	984	995	869	721	788	1594	2404	2652	1099	1020	1007	922	603	735	963	1125	977	979	1062	1031	733	719	792	991	784	995	1146	1115	1095	716	819	704
FBgn0039252	5758	4240	4214	1693	1850	1994	3905	3306	3884	4240	4615	4863	1642	1725	1688	3570	3958	4119	2210	2209	2075	2093	1992	1944	4630	4455	4792	2336	2098	2277	1873	1909	1800	4863	4551	5179	5195	3079	3095	1453	1501	1484	2789	3016	2731	6265	3882	4156	1423	1539	1470	2969	2764	3225	1336	1477	1364	1502	1444	1541	2630	2450	2602	1409	1077	1354	1619	1306	1514	2930	2788	2374
FBgn0038654	24	12	23	603	725	748	271	233	348	40	43	40	762	510	540	360	412	357	17	17	10	387	430	428	167	296	216	18	47	12	318	368	372	204	244	272	38	35	36	656	754	649	131	202	166	57	36	31	834	991	888	190	296	321	22	30	28	457	389	402	204	167	157	21	17	28	413	377	350	189	184	129
FBgn0004369	1141	2292	2485	3721	3420	2539	1693	1579	1827	2694	3072	2900	3390	3577	3657	2276	2125	2288	1155	1061	1007	4674	4730	4616	1900	1705	2042	1392	1408	1331	3843	4542	4591	2680	2194	2131	518	1996	2013	3256	2930	2778	1846	1456	1643	614	2049	2010	2848	2367	2757	1966	1354	1829	1553	1790	1543	3320	3493	3012	2319	2171	1951	1702	1138	1785	3427	3053	4222	2078	2217	2289
FBgn0039438	0	0	0	0	0	0	1	0	0	0	0	0	0	0	0	0	0	0	4	3	3	0	0	0	0	0	0	4	7	6	0	0	0	0	0	0	0	0	7	0	0	0	0	0	0	10	2	11	0	0	0	0	0	0	2	3	4	1	0	0	0	0	0	1	1	3	0	0	0	0	0	0
FBgn0000591	4	8	6	0	0	0	1	0	0	2	0	0	1	0	0	0	0	0	0	0	0	0	0	0	0	0	0	1	1	1	0	0	0	0	1	1	4	4	3	0	1	1	0	0	0	1	2	0	0	1	3	0	1	0	1	2	0	0	0	0	0	0	0	3	1	3	1	0	0	0	1	0
FBgn0014869	9028	7401	7732	6262	7325	10874	9233	8813	7990	9252	8493	9443	7450	7371	6730	8144	7185	7365	4126	4659	4769	7559	6863	7272	10014	11455	10950	3785	4461	3741	7435	6855	7078	7582	8583	10598	8863	5934	7348	6801	6805	5826	7680	6676	6090	7921	6593	6783	6872	7768	5938	9638	7116	7947	4491	4254	4324	7458	6620	7473	11026	9514	11068	3212	2317	3711	7318	6286	6415	10654	9597	8443
FBgn0262167	1064	3105	3685	516	459	366	347	301	455	4022	4299	4396	494	529	536	578	734	609	2993	2978	2492	590	530	570	414	254	452	3032	2789	3334	568	651	671	958	609	568	694	2667	2835	360	308	295	288	204	308	796	2787	2908	401	418	398	328	214	268	1608	1801	1593	405	442	372	317	337	284	1830	1284	1919	544	501	725	376	471	407
FBgn0051460	15	41	49	2	11	9	3	10	7	71	58	56	3	17	20	3	6	8	42	42	40	12	18	19	9	19	11	35	40	29	13	19	24	12	15	11	76	54	73	13	19	26	5	12	17	90	60	55	14	28	29	5	21	16	34	24	32	27	26	32	3	14	17	25	34	25	20	20	23	10	9	8
FBgn0002632	22	20	28	3	3	4	3	1	3	1	3	8	3	3	8	0	1	0	0	1	0	2	4	4	0	1	2	0	1	0	1	3	4	1	0	1	0	1	5	1	2	0	0	0	1	1	0	0	0	1	3	0	0	0	0	0	0	0	3	1	0	0	0	0	0	0	0	1	1	0	1	0
FBgn0039145	194	226	219	68	82	83	79	106	108	187	182	171	68	88	75	85	127	89	73	78	80	102	82	107	144	138	160	43	61	60	97	72	104	138	146	163	1338	1131	1074	459	484	536	524	486	515	1500	1353	1240	412	506	504	534	499	505	534	546	526	441	443	559	525	424	505	538	367	584	440	504	439	410	406	435
FBgn0037978	1004	547	612	665	730	913	532	475	491	646	600	736	721	684	677	493	540	526	478	530	533	864	737	804	485	484	537	480	528	436	881	859	788	662	536	571	547	460	480	465	493	397	385	445	399	569	530	510	475	557	462	415	419	484	706	675	674	518	460	486	479	384	477	778	521	747	630	484	547	522	533	418
FBgn0037359	708	618	668	191	170	184	143	130	121	649	624	695	184	158	122	134	118	128	1144	1165	964	192	170	196	133	131	116	1230	1288	1171	197	191	169	152	130	141	879	567	597	153	154	145	173	125	138	1049	806	697	143	137	117	138	108	109	313	341	330	133	132	156	116	101	120	353	251	353	148	113	134	82	104	93
FBgn0038211	218	381	390	2961	3317	3726	2031	2523	2300	480	555	491	2957	3343	3173	2143	2559	2779	1335	1562	1610	2893	2804	3053	1851	2083	2213	1239	1457	1346	2654	2717	2911	1853	1879	1922	484	453	453	3257	3210	3109	2208	1683	1953	308	402	313	2164	2343	2482	1428	1632	1328	1009	1057	1216	3517	3238	3819	1975	1806	2954	880	657	956	2463	2264	2878	1631	1157	2174
FBgn0037420	14	9	10	0	0	0	0	2	1	9	9	13	0	0	0	0	3	1	14	20	12	0	0	0	1	1	0	13	21	28	0	0	0	0	0	0	0	0	3	1	0	0	0	1	1	4	4	11	0	0	0	1	0	0	0	1	0	0	0	0	1	0	1	1	0	0	0	0	0	3	0	2
FBgn0039488	1150	1358	1616	217	211	198	296	251	245	1719	1818	1714	203	205	198	266	263	254	258	250	236	225	264	228	251	278	281	264	260	252	209	237	258	233	241	239	710	970	1108	222	246	264	331	333	330	681	983	1143	213	273	223	191	220	172	460	463	397	211	194	210	184	163	196	442	307	400	207	221	219	150	177	157
FBgn0038181	496	911	956	7380	7130	6297	43903	43235	45910	1675	1608	1573	6036	6353	7061	60866	44488	52204	4906	5393	4512	7279	7724	8614	62347	60086	70275	4477	4721	5335	5346	7283	6980	72570	70689	71887	345	1402	1350	9493	8359	9014	50948	45754	45605	281	1296	1119	11234	9033	9705	57884	36722	52197	4005	4688	4905	7479	8803	7182	63668	69567	57565	3931	2768	4838	7807	8254	8606	65480	76577	67709
FBgn0039234	1897	3919	4151	1318	1170	1186	1149	861	982	4455	4478	4813	1247	1247	1082	1026	1163	962	1737	1797	1541	1364	1233	1257	978	820	908	1603	1527	1600	1155	1239	1208	1009	820	904	2213	4327	4490	2383	2132	2257	1694	1323	1522	2080	4167	4799	2326	2085	2125	1362	1191	1189	2281	2660	2308	2272	2388	2412	1241	1125	1320	2521	1718	2330	2445	2332	2413	1185	1110	1126
FBgn0039747	33	49	52	88	71	91	36	55	53	66	59	60	92	108	107	48	62	56	82	73	55	121	103	144	55	47	46	73	69	85	79	122	107	46	52	61	73	70	83	330	285	287	147	107	150	56	68	64	339	338	333	133	102	141	165	181	238	265	288	307	107	93	96	172	127	217	358	289	354	137	122	127
FBgn0038202	105	69	79	605	679	532	106	117	100	40	82	36	625	661	705	85	122	124	421	421	365	987	1023	911	132	123	153	306	403	306	848	1042	1049	135	135	147	37	58	25	626	689	638	95	99	91	6	24	16	734	598	684	93	68	98	79	86	71	717	686	590	89	92	91	83	56	63	818	825	813	117	117	124
FBgn0038597	1051	1014	922	339	285	336	316	250	247	1087	1170	1256	446	449	394	364	499	396	327	343	303	372	370	372	302	273	267	398	366	405	350	352	388	437	286	339	1332	1411	1483	586	489	442	383	332	367	1240	1444	1556	516	546	498	343	258	251	373	390	450	400	385	464	217	198	292	432	303	409	502	419	543	276	228	217
FBgn0037415	3	8	4	128	133	92	33	51	76	0	0	0	86	30	24	13	46	26	1	0	2	64	51	53	41	42	60	0	5	0	99	73	35	11	18	73	7	6	12	0	6	2	6	1	4	2	6	1	3	7	7	1	4	6	37	19	44	22	11	5	3	26	15	7	14	5	31	19	17	0	4	2
FBgn0038237	267	472	454	3877	3913	2494	1232	1466	1429	544	580	580	4065	3579	3659	1487	1525	1567	1810	1851	1582	5500	5457	5053	1901	1648	1800	2094	2012	1963	4626	5366	5159	2103	1803	1898	210	377	413	2411	2242	1925	801	683	769	135	320	330	2573	1978	1940	756	419	653	788	916	791	2615	3029	2410	848	960	862	879	601	793	3330	2581	3450	927	984	933
FBgn0010113	5312	9120	9613	5177	4450	1497	2541	2472	2803	9043	10262	9884	4478	4088	4776	2799	2674	2843	3007	3091	2858	6794	7796	6823	3658	3598	3479	2868	2930	2994	6101	7454	6708	4091	3041	3308	1922	2469	2618	191	211	193	213	141	156	2028	2927	3290	235	179	187	194	129	121	275	318	289	248	288	218	172	151	170	310	236	313	365	214	295	186	211	209
FBgn0039743	2915	2436	2566	941	1096	1227	951	929	958	2436	2610	2654	948	968	991	813	1055	1034	1423	1424	1360	1165	1160	1213	1038	996	1089	1393	1567	1507	1158	1198	1173	1089	1040	1114	3478	2658	2710	836	887	872	806	769	788	3300	3201	2760	851	1034	1012	692	681	735	1102	1170	1198	959	978	992	700	574	689	1189	965	1186	1062	1012	1004	657	738	632
FBgn0038083	54	28	30	27	11	12	103	55	28	17	11	19	12	18	15	8	16	12	180	162	167	44	26	54	78	57	125	17	20	36	6	7	7	3	26	15	158	111	126	0	2	2	12	6	9	16	7	13	1	1	1	0	0	0	165	122	137	2	1	1	9	5	2	27	15	24	3	3	5	1	3	2
FBgn0038972	2394	1453	1435	647	505	707	1491	1113	1034	1541	1510	1533	608	517	517	1101	930	902	1118	1136	1177	575	574	581	1001	1038	966	1045	1135	1025	659	527	626	890	748	855	1622	1553	1606	266	191	204	885	573	653	1487	1423	1471	307	291	247	761	479	551	1002	1013	984	240	232	227	556	396	483	721	435	733	254	257	230	402	315	295
FBgn0027620	7028	11724	13072	1033	1037	949	687	517	710	13077	13994	13889	1078	1061	1212	693	1090	759	1174	1210	1032	1434	1394	1528	718	521	765	1121	1129	1225	1135	1506	1465	847	781	739	6543	9610	9745	1153	1103	1032	591	516	560	6753	11197	12110	1251	1043	1068	551	366	496	1217	1415	1302	1134	1297	1049	546	543	547	1486	1081	1361	1328	1315	1514	575	599	603
FBgn0039371	0	2	0	1	1	0	2	1	1	1	1	0	0	0	2	0	4	1	606	576	486	0	4	0	5	3	2	669	643	689	3	2	1	18	0	0	0	0	0	0	0	0	0	0	0	0	1	0	0	4	0	0	0	0	1482	1486	1284	2	2	0	12	1	10	1662	1047	1530	3	0	1	2	66	10
FBgn0039170	293	378	518	68	52	56	16	11	21	440	526	460	43	58	52	15	30	18	118	126	112	76	92	79	26	31	32	137	138	110	94	94	82	31	29	35	441	912	817	202	229	219	95	105	98	505	869	919	225	212	233	60	53	81	108	99	122	222	236	203	75	88	83	121	74	119	255	292	245	80	73	61
FBgn0039759	10	2	0	31	44	84	37	30	38	0	3	2	66	66	30	45	43	38	55	43	39	179	122	137	90	123	110	67	59	52	215	183	206	245	131	152	9	4	2	165	118	163	97	52	79	3	3	3	134	149	121	100	102	101	184	194	176	385	292	268	206	150	250	208	178	196	228	137	238	161	117	157
FBgn0051467	38	74	79	78	79	96	53	55	49	52	62	60	63	80	79	42	42	34	1143	1159	881	93	95	122	59	55	51	1349	1261	1218	97	90	104	83	41	37	0	0	0	0	0	0	0	0	0	0	0	0	0	0	0	0	0	0	0	0	0	0	0	0	0	0	0	0	0	0	0	0	0	0	0	0
FBgn0002441	2441	3784	3967	1369	1409	1407	1077	944	1044	4785	5342	5565	1314	1391	1399	1027	1218	1246	1413	1612	1306	1752	1639	1755	1200	910	1237	1465	1370	1437	1399	1605	1542	1484	1164	1211	2499	2918	3252	1735	1557	1332	1205	957	1056	2710	3553	4198	1620	1638	1663	1243	783	1039	1332	1508	1555	1579	1639	1699	1094	1165	1299	1485	1118	1520	1727	1468	1910	1111	1132	1013
FBgn0014141	6337	5428	5275	2752	2673	2557	8193	7376	7488	5556	6433	6999	3615	2835	2595	9099	8322	8992	3039	3177	3093	2619	2327	2564	5698	3708	5786	3397	3265	3554	2403	2503	2168	8540	5861	5968	3622	4166	4572	3416	2789	2262	7310	5965	6141	3581	4262	5023	3048	3075	2637	8021	4753	7206	2915	3435	3470	2347	2724	2285	6134	5685	6239	3404	2591	3572	2609	2074	2910	6741	7280	5660
FBgn0038251	3386	2689	2952	627	689	758	540	454	469	2835	3100	2930	646	642	621	560	582	570	889	972	916	629	674	646	434	512	519	1029	1117	1023	834	729	787	646	649	664	3811	2344	2521	518	529	502	468	452	439	4095	3027	3019	572	671	542	510	423	495	350	336	351	632	516	596	526	492	523	325	226	365	660	589	615	476	514	442
FBgn0025457	3357	3833	4047	587	643	645	377	403	390	4271	4291	4715	585	591	544	353	501	387	658	675	596	690	628	581	312	336	353	634	666	629	649	604	621	375	313	333	1731	2503	2927	429	402	422	312	265	283	1603	2730	3009	471	457	484	246	284	253	556	598	557	459	410	419	224	189	245	618	412	555	548	454	451	229	175	189
FBgn0037970	0	0	0	0	0	0	0	0	0	0	0	0	0	0	0	0	0	0	0	0	0	0	0	0	0	0	0	0	0	0	0	0	0	0	0	0	3572	4463	4781	1598	1815	1822	781	712	825	3455	5047	5138	1867	1901	1994	812	808	874	3807	4233	3822	2215	2153	2179	1194	1172	1125	4176	2964	3918	2554	2234	2318	1139	1104	1009
FBgn0037653	2820	2334	2353	1265	1405	1559	1255	1146	1186	2518	2679	2857	1271	1437	1368	1301	1494	1572	3466	3380	2939	1659	1493	1383	1424	1523	1444	3861	3660	3639	1736	1570	1519	1757	1677	1967	2410	1520	1727	1136	1226	1173	1032	1052	1108	2766	2113	2042	1316	1459	1303	1152	1122	1269	2364	2557	2360	1494	1374	1500	1143	941	1180	2875	2006	2755	1673	1462	1479	1179	1242	928
FBgn0038190	1922	1766	1947	0	1	0	6	6	17	1789	1977	1713	0	0	0	0	71	1	117	126	152	0	5	0	5	5	6	124	127	113	4	0	0	7	1	3	1922	1404	1399	4	2	5	6	7	13	2179	1902	1785	1	6	10	4	8	3	303	312	313	1	3	7	11	1	8	374	251	332	0	3	2	4	16	10
FBgn0051418	0	0	0	0	0	0	0	0	0	0	0	0	0	0	0	0	0	0	1654	1823	1704	1	1	0	0	3	6	1569	1725	1723	0	2	0	3	5	2	0	0	0	0	0	0	0	0	0	0	0	0	0	0	0	0	0	0	1961	2109	1899	0	0	0	46	1	4	2225	1737	2125	0	3	0	0	74	11
FBgn0051265	384	232	205	1	0	0	1	0	0	129	130	132	0	0	0	1	15	0	373	358	336	1	0	0	13	16	2	232	213	249	0	0	0	24	0	3	8	3	7	0	0	0	0	0	0	2	0	2	0	0	0	0	0	0	5	2	2	0	0	0	0	0	0	2	0	0	0	0	0	0	0	0
FBgn0038315	34	31	15	11	15	12	6	8	8	1	3	14	14	10	7	8	10	10	5	0	1	13	12	21	15	15	10	2	5	3	21	27	13	13	8	8	10	10	2	26	32	27	11	11	13	3	7	7	26	28	25	14	10	19	2	11	5	23	24	24	34	18	17	6	9	10	38	28	36	23	23	19
FBgn0038261	25	21	15	22	26	35	20	19	26	5	12	13	29	34	31	27	33	35	26	24	22	26	27	30	17	19	15	33	22	27	30	36	20	15	13	10	51	36	39	31	42	37	28	22	36	29	28	24	38	42	45	41	43	25	68	82	86	35	34	30	42	31	49	73	61	101	43	41	51	52	32	47
FBgn0063261	0	0	0	0	0	0	0	0	0	0	0	0	0	0	0	0	0	0	1501	1661	1527	0	1	2	2	2	2	1939	2068	1871	0	0	1	36	0	2	0	0	1	0	0	0	0	0	0	0	0	3	0	0	1	0	0	0	2048	1859	1703	0	0	0	24	0	10	2445	1796	2152	0	0	0	3	74	8
FBgn0038150	11	13	17	3	2	2	0	0	2	2	0	0	3	3	1	1	1	1	6	7	9	2	3	1	1	2	3	5	13	20	1	2	1	0	8	1	10	2	11	0	0	0	0	0	0	0	5	0	0	0	4	0	0	0	0	1	1	0	0	0	0	1	0	0	0	1	0	0	0	1	1	0
FBgn0039593	19	26	16	109	102	127	120	126	105	7	14	18	91	94	118	90	127	117	73	53	65	230	183	213	157	203	198	72	42	55	108	114	129	117	109	118	43	87	109	613	655	625	677	637	715	28	75	55	415	493	551	480	578	543	205	214	239	515	519	503	334	369	441	198	126	180	337	288	358	324	235	309
FBgn0038391	683	651	602	0	1	0	759	544	639	750	695	759	18	1	3	458	619	547	1337	1245	1046	2	3	1	835	593	528	1077	1137	1271	3	0	3	828	557	594	461	573	640	2	2	5	374	298	344	340	478	463	3	2	19	490	312	453	911	1025	1166	5	5	9	314	317	312	1159	786	1223	5	7	5	343	346	428
FBgn0039321	698	654	554	6641	7193	8417	4873	5358	6556	1182	1139	1063	7845	7910	7250	7019	7896	7993	2084	2082	1886	8413	7598	8134	6407	6967	6909	2206	2436	2266	6829	7166	7156	6983	6863	7377	762	674	628	3863	3592	3762	2759	2229	2918	584	537	479	3523	3761	3645	2229	2699	2573	1583	1509	1693	2898	2592	3014	2233	2125	3095	1528	972	1549	3031	2479	2867	1936	1605	2195
FBgn0051198	51668	32501	27594	15	10	36	9281	4643	3973	23345	19406	21143	9	14	14	1789	5065	1280	38276	36849	36485	31	28	9	6649	4898	2750	30141	29191	31812	29	24	13	6526	1267	1320	40727	30936	37617	29	22	31	921	571	654	15061	13398	13750	12	21	37	789	575	709	36286	36426	42733	145	114	167	824	1134	338	26562	17338	27071	51	60	54	542	1614	616
FBgn0026399	0	0	0	42	30	47	0	1	0	0	0	0	35	38	28	0	0	1	0	1	0	69	41	52	0	0	1	1	2	0	65	54	48	0	0	2	0	1	0	27	54	37	2	0	2	0	0	0	39	60	40	0	0	0	1	3	2	42	43	49	0	1	1	13	4	2	56	42	58	0	0	0
FBgn0039645	280	214	210	22	17	19	109	74	127	156	123	155	16	9	15	84	138	86	262	238	252	27	18	21	114	100	106	217	206	254	17	23	20	213	143	124	398	308	425	3836	4408	4419	1559	1434	1486	197	217	256	4977	4663	4776	1434	1261	1442	731	785	772	4843	5807	4785	1861	2217	1665	964	675	839	6243	6828	5926	1981	2318	2362
FBgn0039187	3173	3981	3940	3424	3623	3239	3835	2996	3683	3866	4263	4505	3062	3293	3236	3390	4029	4128	1742	1881	1601	4573	4155	4385	4059	3122	4051	1747	1856	1650	3733	4294	4092	5062	4207	4351	2938	4039	4234	3897	3844	3408	4016	3873	4006	2957	4205	4834	3932	3645	3569	3932	2829	4053	1579	1883	1860	3790	3998	3472	4001	4106	3856	1740	1144	1644	4594	4029	4571	4679	4814	4035
FBgn0037304	21	17	29	29	54	54	32	34	24	24	31	24	44	30	35	39	35	35	42	53	31	33	39	33	35	39	31	59	53	46	35	40	35	58	48	38	7	9	7	55	65	58	31	26	26	10	12	13	60	67	56	25	24	28	32	35	36	53	57	47	28	26	22	35	27	25	80	63	45	30	24	26
FBgn0037913	11953	8800	8980	6513	6521	7841	2636	2811	2143	7745	8131	7287	7679	7249	8068	2293	2434	1988	4626	4768	5444	5765	5610	6404	2167	2369	2041	3383	4309	3762	6012	6062	6826	1350	1363	1488	30491	25525	24942	29133	29317	30018	9799	8674	8743	25981	25655	21123	26850	30811	27234	7471	6690	5996	18485	18433	21483	22598	19824	27020	7265	5804	8457	13962	9239	15920	17809	16718	17731	3862	3439	3435
FBgn0039367	0	0	0	0	0	0	0	0	0	0	0	0	0	0	0	0	0	0	0	0	0	0	0	0	0	0	0	0	0	0	0	0	0	0	0	0	0	0	0	0	0	0	0	0	0	0	0	0	0	0	0	0	0	0	0	0	0	0	0	0	0	0	0	0	0	0	0	0	0	0	0	0
FBgn0039079	0	0	0	0	0	0	0	0	0	0	0	0	0	0	0	0	0	0	0	0	0	1	0	0	0	0	0	0	0	1	0	0	0	0	0	0	0	0	0	0	0	0	1	0	1	0	0	0	0	0	0	1	0	0	0	1	1	0	0	1	0	0	0	3	1	2	0	0	0	0	1	0
FBgn0264829	0	0	0	5	4	1	5	4	1	0	1	1	1	2	1	1	4	1	93	78	58	2	0	1	0	0	0	103	87	80	1	0	0	3	1	0	0	0	0	1	3	0	0	1	0	0	0	0	0	1	1	0	0	1	1	2	1	0	0	0	0	0	0	1	2	2	0	0	0	0	0	0
FBgn0261552	3637	7032	6724	33931	29159	17733	21498	22099	24267	6384	7724	6493	31744	31172	34210	27582	23754	24938	19473	20301	17361	38226	45915	40366	25437	26231	26375	20456	21048	20943	33706	43743	41582	25148	25808	25508	2188	7306	5756	28827	28614	30752	16244	15655	16632	1595	5448	4605	29725	25576	32530	16900	13336	14941	17474	18817	17357	32890	36549	27718	18449	20189	15862	18170	12932	17127	33866	34945	37586	16700	18784	20573
FBgn0051294	0	0	0	2	0	0	0	0	0	0	0	0	0	0	0	1	0	0	2821	2716	2773	0	3	3	8	7	14	3163	3075	2797	0	0	2	84	3	5	0	0	0	0	2	0	0	0	1	0	1	0	1	0	1	0	0	0	956	860	825	1	0	1	9	0	7	1194	860	1006	0	0	1	3	38	7
FBgn0038897	279	217	199	962	704	672	872	690	549	275	271	258	659	615	573	506	503	557	405	486	439	367	370	457	395	378	383	396	435	410	265	340	322	384	316	301	429	510	478	1061	947	953	584	652	629	215	342	304	475	546	650	340	369	342	383	444	518	523	456	495	278	257	373	350	252	346	269	253	316	192	156	205
FBgn0037856	2065	1758	1759	539	544	564	409	319	334	1768	2040	1952	522	520	563	369	414	409	357	367	322	766	764	703	416	419	452	383	444	367	645	709	681	524	484	467	722	868	816	553	497	526	308	270	298	849	900	1183	575	603	566	328	212	261	373	420	371	540	557	522	264	318	273	410	311	407	650	578	619	315	314	239
FBgn0038947	9378	11711	11445	8486	9562	9272	9885	11221	11480	11539	12148	11230	11212	12193	13805	13051	14002	13402	17643	18386	16408	11081	11512	11772	14185	14346	13651	18994	18961	16783	10671	11129	11423	13917	15195	13532	9330	13484	11992	9376	9288	10440	11572	10626	11511	8324	13654	11864	9618	9872	11154	11352	10473	12408	16545	18313	16204	10536	10724	9972	11897	10568	9393	17136	11953	16502	10574	10317	10311	11623	10864	9884
FBgn0039849	2456	2829	2713	1270	1265	1447	1620	1580	1330	2706	3031	2926	1010	1081	1004	1260	1427	1386	1460	1493	1380	780	715	712	1258	1182	1326	1183	1211	1271	710	742	704	1386	1241	1305	2169	2591	2694	1111	1183	896	1236	1211	955	1691	2310	2261	634	690	647	845	758	816	979	992	1015	531	434	600	858	809	774	737	519	756	527	363	477	897	834	699
FBgn0016123	7964	4269	3780	905	1208	1347	448	458	454	5281	4555	4280	1199	1162	1234	276	1155	433	7791	8018	7663	1641	1573	1666	786	543	521	5557	6502	5755	1533	1623	1609	944	523	528	24919	18766	21024	1306	1339	1254	2744	1993	3056	13456	13662	11915	1360	1761	1807	1993	3218	2051	18108	16884	16815	1867	1614	1834	4230	3363	8299	12016	10361	11926	2009	1550	2212	4179	2918	6919
FBgn0038318	4188	3068	3052	953	1094	1328	913	945	982	3054	3304	3527	1059	1149	1144	841	1123	1069	824	789	933	1365	1265	1301	1031	863	903	730	813	779	1363	1268	1279	1039	912	1074	3298	2107	2146	729	915	808	583	517	599	3521	2625	2777	933	1059	906	620	523	647	343	391	416	1005	897	1035	662	535	675	359	281	384	1240	1010	1139	724	665	596
FBgn0015032	37	4	6	191	241	247	7	11	16	5	4	2	178	172	165	4	9	13	47	46	34	257	240	212	11	16	10	53	65	66	214	209	226	23	18	18	42	38	77	338	353	402	18	24	20	34	43	47	357	379	317	21	38	25	48	47	51	391	336	363	32	35	45	59	33	63	377	353	361	40	37	31
FBgn0037370	2145	1816	1805	723	708	808	778	769	696	1872	2017	2093	650	627	576	738	798	814	824	784	816	604	542	589	668	703	648	773	828	731	555	525	468	700	590	746	1003	903	944	269	263	287	423	411	402	1043	960	944	272	347	289	383	415	418	643	716	645	273	237	275	355	278	350	654	463	651	327	229	273	393	332	288
FBgn0038691	0	0	0	0	0	0	0	0	0	0	2	0	0	0	0	0	0	0	500	487	483	0	1	1	1	0	0	546	509	568	1	0	0	16	0	1	0	1	1	0	0	0	0	0	0	0	0	1	0	0	0	0	1	0	478	469	406	0	0	0	4	0	8	573	408	492	1	0	0	1	19	4
FBgn0037835	224	213	218	1537	1924	2046	1019	1571	1639	325	315	321	2397	3405	2712	1907	1989	2021	423	503	416	2783	2699	2755	2443	3417	2989	535	630	484	3228	2990	3042	3377	3603	3670	495	371	351	2639	3256	3071	1843	2079	2221	420	363	267	3588	5309	4655	1971	2441	2845	760	649	664	3604	3288	3558	4926	4694	4468	651	550	682	4134	3810	3649	4502	3903	3789
FBgn0027493	13157	9968	9493	3516	4005	4445	7986	7000	7302	10292	10823	11957	3732	3886	3659	5814	7805	8141	5612	5212	5344	3750	3374	3379	7390	6970	6917	6321	6174	5766	3421	3367	3524	7832	6827	7407	19299	13246	13459	5537	6424	6186	19743	23266	21533	19911	14185	14476	5203	6574	6176	18540	21021	22414	8443	8007	7924	5343	5019	5289	15555	14258	14838	8128	6236	8036	5388	4521	4914	13987	13439	11298
FBgn0010015	76	66	58	408	404	373	3573	2751	3127	113	103	103	330	309	339	3860	2881	3319	300	308	264	349	324	320	3978	4014	4176	369	331	359	357	419	364	4008	4464	4514	58	107	107	334	337	332	3635	3684	3278	66	139	96	375	323	335	2988	2017	2538	196	258	285	270	263	259	2851	2791	2670	286	210	320	311	306	265	2219	2713	1945
FBgn0261053	226	383	313	391	423	398	380	416	519	296	292	316	400	428	394	537	542	629	501	490	406	539	562	568	578	435	601	498	514	541	452	516	532	781	613	603	103	404	257	245	210	263	218	180	229	90	236	227	216	202	208	214	145	204	267	262	251	290	263	272	251	298	311	260	171	267	323	230	314	263	287	277
FBgn0037801	159	194	168	1655	1144	2207	1984	1500	1880	180	175	170	1273	1149	1108	763	862	905	112	148	143	511	450	427	308	337	362	147	152	135	432	349	320	288	252	245	663	722	578	2926	2787	2148	1506	1738	1275	261	360	303	926	959	988	487	648	487	896	1108	1137	1042	948	1318	699	567	946	666	494	714	506	449	621	395	312	394
FBgn0038256	2484	3407	3382	3390	2421	2994	5045	3771	3946	2910	3005	3291	1623	1642	1616	3099	3279	3695	1942	1827	1696	1989	1719	1866	4068	3985	4073	1154	1249	1306	1608	1619	1564	3837	3609	4123	4081	4027	4293	3341	3401	3007	4781	5535	4648	3961	4340	4495	2319	2843	2715	5416	4850	5810	2734	2962	2554	2983	2622	2722	6554	6006	5935	2231	1566	2287	2076	2056	2122	6463	6858	5295
FBgn0038549	753	1272	1534	193	188	152	125	96	114	1379	1429	1447	180	181	197	118	139	127	106	102	119	209	211	265	136	98	119	111	132	103	194	227	212	122	150	123	690	1317	1258	285	300	327	207	227	217	731	1517	1394	337	305	336	177	157	188	113	96	113	245	319	321	184	172	154	129	63	107	356	304	353	160	203	172
FBgn0004087	1183	782	854	206	242	299	209	260	250	998	770	796	222	244	255	196	287	294	215	205	265	187	198	189	179	242	236	208	226	213	168	184	217	167	167	251	710	420	447	90	76	110	100	116	129	850	489	460	66	97	101	89	137	115	65	59	77	30	34	46	57	51	55	67	44	65	57	35	36	60	46	67
FBgn0053339	22	19	15	0	0	0	0	0	1	7	5	12	0	0	0	0	0	1	36	64	43	0	0	0	0	0	0	46	42	40	0	0	0	2	0	1	18	8	21	0	1	0	1	1	1	3	2	1	0	0	1	0	0	1	24	13	15	1	1	0	0	0	1	8	4	15	0	0	0	2	1	1
FBgn0011282	5	7	5	2	2	1	1	3	3	5	10	8	4	5	1	0	3	4	2	3	1	3	5	5	2	0	3	0	0	1	7	8	8	1	1	4	0	0	1	2	11	7	6	7	17	2	0	0	6	14	9	1	11	0	2	0	0	22	12	9	4	15	18	1	0	1	38	27	17	2	9	3
FBgn0038613	803	598	656	0	3	1	280	288	146	497	338	469	0	0	0	97	174	108	888	1012	866	0	0	0	140	136	51	259	309	321	1	1	1	149	60	65	748	1244	1627	6	6	8	2	5	6	419	726	794	9	10	7	11	9	34	2285	2512	2150	12	11	13	10	63	13	1096	531	1330	15	16	10	35	76	89
FBgn0037472	2375	1703	1820	922	888	982	495	492	529	1826	1821	2023	963	807	838	497	498	531	435	371	406	1339	1251	1204	559	565	554	371	434	368	1299	1199	1231	648	615	621	1583	1024	1047	711	694	676	332	274	276	1797	1241	1407	875	821	760	342	320	351	499	474	452	902	811	822	359	375	428	530	361	486	975	778	907	412	398	408
FBgn0260962	5320	7289	7674	1575	1386	1365	2020	1476	1526	7724	8885	8878	1298	1314	1368	1533	1786	1588	1990	1949	1720	1734	1584	1650	1858	1455	1796	1700	1578	1597	1459	1482	1511	1850	1552	1794	4408	5373	5419	1108	1082	1058	1408	1243	1315	4291	5851	6672	1098	1077	1060	876	875	984	1189	1356	1348	1058	1013	1000	817	743	812	1379	951	1329	1137	1036	1238	888	828	813
FBgn0037684	128	417	347	1085	1412	1485	679	1123	803	231	258	289	791	990	862	415	557	555	1084	879	1055	358	326	453	420	318	363	679	636	672	353	322	313	318	225	273	520	486	607	1686	1886	1985	758	778	853	429	643	594	1567	2017	1955	715	821	1008	1598	1831	2046	2095	1799	2001	1188	867	1143	2277	1464	2344	1468	1161	1587	1145	835	846
FBgn0038722	2967	2694	2735	547	492	508	642	458	541	3243	3617	3535	501	474	467	778	715	755	2270	2575	2163	537	504	534	573	592	601	2920	2693	2661	569	541	537	892	821	855	2178	2022	2220	384	407	340	647	522	465	2283	2781	2834	443	467	396	525	379	342	2181	2546	2445	397	414	456	308	255	357	2858	2115	2731	467	389	457	353	374	310
FBgn0015574	10	7	10	5	6	6	8	6	5	23	30	25	3	4	5	2	7	2	1189	1138	900	7	5	9	19	13	16	1093	1025	1004	4	8	7	29	18	11	4	16	6	16	8	12	12	8	11	2	6	5	10	3	15	10	6	7	3240	3505	2902	14	13	8	58	10	38	4155	2832	3557	13	10	15	17	146	51
FBgn0261356	0	1	0	25	30	27	12	15	18	3	2	1	28	32	32	23	23	29	2	1	4	43	52	46	25	28	31	4	3	2	49	50	41	31	30	31	0	1	0	40	48	35	37	32	37	0	1	2	53	57	50	32	37	27	13	13	19	53	71	54	40	59	50	16	17	13	79	93	72	32	33	33
FBgn0051475	75	59	43	569	720	674	144	157	184	18	27	27	575	590	659	177	188	198	220	252	193	774	864	843	197	195	239	245	251	219	780	924	874	269	220	269	20	41	16	735	755	792	206	194	212	10	19	20	796	900	961	178	193	218	79	68	79	886	955	832	218	241	233	77	42	70	1025	1126	1073	269	253	257
FBgn0039738	626	480	455	3858	4230	4343	2509	2300	2554	569	522	571	3829	3835	3785	2557	2568	2822	1250	1241	1198	5368	4932	5000	2947	2884	3244	1341	1556	1245	4914	5137	5076	3409	3472	3629	812	682	775	3717	3984	3836	2393	2256	2402	659	663	617	4219	4522	4227	2575	2163	2722	1152	1401	1269	4339	4469	4201	3626	3501	3506	1451	1036	1428	5187	4583	5068	3939	3890	3368
FBgn0039381	3628	3316	3500	1301	1262	1258	887	848	884	3287	3561	3366	1367	1227	1314	912	1040	987	733	736	676	1582	1561	1624	913	929	1004	703	722	618	1476	1539	1628	1016	1034	1006	4321	3566	3372	1351	1330	1300	798	736	778	4904	4280	4341	1454	1363	1412	699	712	783	656	733	684	1518	1538	1485	801	832	866	677	480	620	1662	1571	1639	842	823	869
FBgn0051459	0	0	0	0	0	0	0	0	0	0	0	1	0	0	0	0	0	0	5608	5622	4823	2	13	5	22	10	18	6879	5844	5886	2	3	2	100	11	8	2	1	1	3	4	1	1	1	0	0	0	0	2	1	0	3	1	1	3217	3562	3018	4	5	1	37	1	31	4051	2622	3523	4	0	5	7	137	23
FBgn0051068	12	29	25	119	117	63	66	72	48	21	24	19	98	86	80	57	50	51	1556	1433	1158	147	142	162	65	26	74	1383	1326	1425	105	148	123	151	77	60	8	17	15	78	68	43	40	22	19	12	14	13	57	64	54	31	9	13	1103	1269	1089	60	77	50	38	22	29	1404	920	1342	85	82	86	30	67	28
FBgn0037250	345	339	405	47	56	49	55	56	52	320	377	432	74	73	82	80	56	65	66	103	89	80	61	67	50	55	42	99	95	100	70	69	76	69	60	51	2360	1537	1554	473	493	437	387	395	408	3017	1993	2039	479	511	485	335	339	327	299	367	365	428	429	516	285	276	349	393	266	350	476	442	503	269	273	233
FBgn0051155	1719	1491	1624	227	265	307	162	171	194	1559	1662	1506	220	218	253	135	206	161	250	244	247	268	248	271	173	163	161	276	267	245	275	214	252	144	137	138	1254	857	874	176	183	175	93	96	112	1375	1011	1042	187	176	187	102	91	80	215	228	251	197	177	188	75	87	106	240	198	218	186	157	169	88	87	76
FBgn0038750	20	12	8	3	4	9	2	1	2	22	28	17	4	2	1	0	4	1	40	32	37	6	17	10	14	12	11	31	45	37	16	20	10	5	4	3	48	32	34	26	25	25	0	1	1	44	44	38	29	22	21	0	0	0	92	71	78	53	56	54	0	1	0	85	84	99	54	62	59	0	7	0
FBgn0027526	1491	2041	2249	520	488	529	553	408	454	2249	2397	2361	424	421	485	353	439	383	1137	1060	1042	497	442	506	467	432	420	1213	1119	1127	451	469	465	432	381	368	1364	1804	1820	379	399	400	309	314	332	1265	1882	1858	343	361	372	234	244	309	720	797	681	371	372	371	299	233	270	800	616	700	400	366	312	287	248	220
FBgn0039271	996	1068	1244	203	157	211	174	143	144	1090	1217	1103	188	148	198	137	147	137	274	249	229	203	203	202	134	146	165	225	227	250	208	181	192	161	156	166	871	1233	1083	133	146	207	117	153	168	898	1579	1250	161	185	211	110	137	136	282	304	266	158	159	181	104	103	115	312	181	306	177	149	149	100	97	89
FBgn0038749	0	0	0	0	0	0	0	0	0	0	0	0	0	0	0	0	0	0	0	0	0	0	0	0	0	0	0	0	0	0	0	0	0	0	0	0	1	0	0	3025	3094	3262	29	23	26	3	0	7	3630	3577	3505	20	13	24	3	0	1	3635	3756	3320	25	25	23	5	2	0	3502	3905	3369	31	26	28
FBgn0037607	20114	18307	18887	11279	11078	15234	12049	12557	10347	18722	18468	21632	18332	16956	14323	12679	13116	12567	35633	36853	35706	21907	18679	19455	22733	19412	20870	26218	26753	27311	12245	13930	13507	14486	12642	13407	20634	22337	23727	13887	10661	10920	14373	10353	10789	18963	22400	21963	11212	11785	10447	9933	8724	7914	38535	40791	42424	20395	15193	19408	20705	13792	18317	29746	20425	31916	11720	9278	13528	11538	9203	11354
FBgn0037550	757	629	664	207	277	300	228	241	174	622	594	688	241	238	268	150	225	202	180	196	200	249	247	267	198	207	205	184	200	174	215	254	267	207	202	200	405	468	486	205	231	213	171	166	193	345	510	460	188	250	232	189	159	145	161	175	184	290	229	258	162	141	159	215	150	164	260	214	210	157	142	125
FBgn0038693	57	82	53	8364	8681	6533	1266	1235	1156	62	50	60	7201	7475	6665	1280	1205	1476	253	229	203	11772	10960	10772	1801	1265	1853	351	848	374	8952	11031	10088	2799	1916	2024	12	57	46	10915	9940	7839	1462	1337	1321	16	19	53	11202	9902	8974	1493	797	1336	81	97	75	10540	11112	9666	1861	1966	1729	95	72	85	13743	10650	14497	1974	2510	1884
FBgn0037974	30	55	55	209	204	287	143	174	161	42	35	53	173	151	196	130	110	192	150	158	145	162	169	162	203	155	178	126	132	102	121	114	127	129	116	150	327	160	205	287	292	284	357	291	326	169	126	129	129	152	142	143	175	122	1229	1110	1184	380	266	298	765	501	645	369	322	411	124	126	161	274	170	229
FBgn0038877	1672	2389	2438	13679	13722	17335	11894	9729	11203	3336	3204	3262	14570	14241	13477	14869	12004	13418	3804	4086	3487	19342	16063	17517	14616	14538	14550	4860	4772	4561	17179	17383	17942	19589	16791	17170	1426	2443	2438	9895	8375	9177	10369	8844	8599	1410	2710	2641	11159	10730	9469	11295	7964	10249	3503	4018	3601	8942	9627	9540	10250	9925	9399	4185	2629	4263	11100	9468	10078	10856	10982	8903
FBgn0039766	499	503	503	242	213	240	191	192	176	551	543	470	199	245	259	167	215	179	407	456	363	233	250	275	182	201	196	447	441	390	246	275	260	149	195	221	0	0	0	0	0	0	0	0	0	0	0	0	0	0	0	0	0	0	0	0	0	0	0	0	0	0	0	0	0	0	0	0	0	0	0	0
FBgn0038106	912	776	833	562	581	737	812	627	784	1014	976	1023	481	551	523	864	954	994	440	418	400	592	547	599	864	965	1007	428	507	376	688	582	583	1159	1093	1323	1172	742	779	589	542	500	1290	1155	1136	1330	924	927	538	601	522	1565	1424	1634	335	429	351	513	454	516	1275	1091	1256	392	332	431	606	517	574	1488	1414	1247
FBgn0003275	2540	1436	1507	573	494	546	588	561	514	1748	1464	1436	648	579	556	771	719	581	1688	1824	1693	437	477	585	467	679	628	1957	2052	2019	534	555	625	510	604	713	2321	1397	1477	567	504	527	580	440	490	2434	1651	1535	573	690	569	538	493	390	1121	980	1094	500	521	529	369	339	436	1271	836	1264	457	579	517	397	416	493
FBgn0038045	5	1	3	41	54	64	51	41	38	3	11	6	56	55	51	29	17	34	20	10	9	96	85	97	69	44	50	25	29	17	111	97	89	68	55	49	2	2	4	4	5	12	1	3	10	4	2	3	19	21	8	9	6	7	29	33	27	18	16	29	10	7	9	38	25	39	29	24	24	6	6	14
FBgn0037408	50	34	29	231	241	201	51	61	69	43	39	44	228	224	217	49	61	62	226	183	194	339	352	324	139	85	90	251	219	207	333	351	387	111	111	98	23	14	22	93	125	103	40	31	32	15	18	15	123	124	110	31	21	50	69	56	57	112	182	121	64	62	56	39	25	35	153	112	132	79	54	46
FBgn0038407	1756	1275	1273	1587	2345	3232	827	1041	905	1146	1124	1262	3101	3292	2822	917	1287	1178	1238	1491	1381	4500	4010	4343	1677	1622	1636	1175	1438	1263	3679	3557	4137	1428	1248	1509	2310	1565	1601	2604	2931	2475	954	973	1052	2048	1596	1486	2027	2580	2312	746	785	751	2101	2105	2321	2851	2639	3265	1475	1135	1634	1437	1099	1576	2744	2000	2849	1226	950	1022
FBgn0039644	12470	15940	15049	1211	1093	1034	1451	1101	1146	15259	17120	17605	1193	1108	1103	1191	1863	1145	3212	3310	2840	1187	1135	1145	2267	1218	1756	3171	3000	3115	881	1022	1007	1610	1140	1161	8130	12322	13148	924	831	777	1260	1178	1103	8468	13232	16281	860	709	768	894	464	638	2895	3445	3373	745	829	757	752	636	633	2685	1626	2382	846	776	868	609	756	605
FBgn0037819	2176	1363	1453	2162	2210	3404	6095	5516	5160	1266	1410	1217	6093	5615	4158	6372	5889	5532	259	306	307	1245	1165	1030	3712	3872	3368	304	393	278	1382	1411	1443	4341	4651	3658	3744	2175	2234	4137	3538	3830	5658	4991	5269	3406	2354	1990	4068	4492	4275	4307	4460	4286	1041	1038	1229	1768	1706	2899	3945	3155	4707	837	626	925	2236	2018	2684	3668	3026	3170
FBgn0259831	3	2	2	75	126	73	15	57	60	0	3	1	82	67	90	14	47	55	4	1	3	104	85	100	42	36	42	3	7	2	150	117	104	20	40	65	4	4	3	42	67	70	52	40	79	2	1	2	61	80	65	14	57	28	0	0	5	66	73	60	27	62	66	2	3	2	106	99	69	14	36	31
FBgn0037235	1897	2542	2651	436	371	400	328	267	279	2420	2681	2440	394	335	370	262	399	294	727	706	569	388	354	410	303	285	251	688	620	631	387	377	381	253	272	262	1546	1678	1644	225	227	206	204	150	156	1550	1737	1857	211	228	205	164	135	151	468	542	475	220	193	240	154	131	129	614	436	538	227	216	185	139	143	151
FBgn0259237	721	809	656	4	3	2	421	232	213	463	528	512	7	4	3	101	256	165	846	854	814	4	0	0	418	324	313	737	675	787	2	2	1	390	237	234	343	387	562	23	16	21	88	61	107	229	316	351	16	18	19	210	111	178	182	181	200	11	13	12	114	129	160	259	151	214	7	10	12	103	106	118
FBgn0038923	1379	980	983	515	498	674	512	456	370	1127	1012	1105	648	497	459	503	385	419	503	563	502	457	384	436	400	476	456	508	544	468	458	426	450	447	355	438	1165	972	940	363	339	383	376	353	362	1236	1025	996	400	418	360	408	331	352	760	723	728	363	306	405	333	268	400	707	583	814	366	357	300	294	308	293
FBgn0042710	0	0	0	0	0	1	0	0	0	0	0	1	0	0	1	0	3	0	6673	6853	5508	1	16	4	16	16	24	8316	7400	7527	2	3	1	158	8	5	0	0	2	3	1	5	2	0	3	0	0	3	5	5	4	1	0	1	7253	7873	6943	3	0	7	96	4	57	9269	6657	8259	9	7	5	13	346	61
FBgn0037843	4458	6992	7497	1300	1149	1151	994	787	818	8040	8147	7609	1094	1062	1068	988	944	875	4214	4213	3531	1288	1236	1274	757	957	824	4251	3965	4280	1353	1225	1315	945	847	820	4051	7994	7803	1569	1647	1687	1146	958	1088	4346	8718	8944	1699	1641	1758	1006	754	826	6095	6700	6258	1693	1654	1612	984	879	974	7461	5588	6974	1827	1803	1760	917	1095	933
FBgn0053208	2817	5083	4884	5997	5837	4641	12769	8491	10003	4427	4695	5077	5387	5531	5893	9851	8330	9830	5307	5423	4846	7195	6901	7752	10865	7382	11416	5444	5436	5486	5562	6932	6869	15105	11606	10361	1446	3796	4045	6629	5564	5397	9025	8195	8235	1607	3321	3913	6252	5290	5459	7943	4587	7394	4090	4655	4625	5343	6351	5404	8305	10198	7420	4532	3375	4570	6637	6134	7849	8253	11121	8288
FBgn0087012	49	41	25	1968	2059	1902	607	556	490	29	70	39	1915	2054	1991	547	366	451	359	369	307	2418	2117	2629	472	424	487	374	550	393	2138	2334	2592	502	464	466	22	17	22	1431	1196	1260	193	211	194	18	23	20	1528	1402	1187	207	117	202	460	502	467	1163	1363	1368	176	144	130	542	419	544	1477	1347	1549	159	189	118
FBgn0051547	1067	1196	1308	2748	2587	3032	930	772	801	2044	2142	2147	2526	2461	2482	1019	1442	921	6822	6554	5853	3498	2923	3167	701	742	757	7042	6324	7259	2186	2380	2602	775	673	599	675	1092	1777	2671	2144	2206	1443	1011	1161	710	1024	1308	2348	2133	1925	1435	859	1267	5314	4993	5787	2963	2856	2998	742	712	1005	4701	3296	4509	2531	2442	2616	789	877	691
FBgn0051391	7	26	24	11	2	3	7	9	5	13	17	9	9	8	6	6	6	3	3384	3121	2590	3	7	11	17	10	14	3733	3421	3435	4	6	7	90	10	5	0	0	0	0	0	0	0	0	0	0	0	0	0	0	0	0	0	0	0	0	0	0	0	0	0	0	0	0	0	0	0	0	0	0	0	0
FBgn0040575	246	221	222	122	164	183	174	243	253	226	240	184	117	165	169	168	260	273	265	276	269	144	183	200	284	408	336	253	284	281	199	193	233	228	357	392	311	179	159	154	169	184	259	308	300	385	231	191	162	210	164	288	356	316	259	234	217	182	169	173	297	316	298	231	165	258	154	180	171	314	285	303
FBgn0039154	406	374	399	50	39	44	379	147	227	567	339	604	23	31	38	37	80	39	1062	1217	1091	70	91	73	265	253	76	549	700	777	44	52	50	223	115	71	689	572	741	64	50	52	200	116	148	282	303	309	49	39	45	237	196	226	1256	1057	1172	65	78	71	131	135	137	710	554	708	24	35	32	141	153	174
FBgn0038918	0	0	0	0	0	0	0	0	0	0	0	0	0	0	1	0	0	0	2248	2380	2088	1	2	1	5	11	15	1619	1726	1723	0	2	1	1	1	0	2	2	2	2	0	1	2	0	3	0	2	3	4	7	5	0	0	4	3412	3685	3068	3	5	2	96	8	4	4171	2660	3458	4	3	8	4	128	17
FBgn0038805	5941	4379	4383	827	883	993	2525	2103	2477	4362	4410	4321	842	796	894	2508	2556	2808	940	952	991	796	785	844	2261	2946	2773	1029	1074	917	850	819	835	2408	2643	3072	3434	3147	3141	582	696	675	679	743	666	3520	3802	3346	610	783	724	785	725	806	648	637	669	587	555	609	821	733	771	719	564	736	635	606	623	832	764	668
FBgn0038481	475	250	269	0	0	0	0	1	0	499	403	417	0	0	0	0	82	0	743	780	716	0	0	0	20	2	1	873	846	908	0	1	0	75	1	0	2114	1021	1308	0	0	0	1	0	0	1331	698	682	0	0	0	2	1	3	2158	2262	2049	0	1	1	0	33	0	1796	1214	1676	1	0	0	2	54	5
FBgn0051301	2188	3412	3463	827	930	1031	834	770	887	3924	4107	3968	1051	1056	1113	972	1308	1137	904	973	820	964	971	1060	802	858	798	1034	923	856	991	1012	1006	1012	952	990	3205	3213	3141	999	967	972	764	706	747	3374	3591	3734	1087	1068	1050	723	695	829	975	1091	1002	991	971	999	754	729	694	1122	870	1153	1134	1065	1037	775	798	787
FBgn0262538	187	145	150	1833	1711	1777	1886	2012	2287	328	322	315	2234	1699	1939	4148	3211	3230	640	756	621	2094	2237	2274	2595	3715	3234	874	837	661	2299	2166	2490	2805	3496	3213	180	228	234	2637	1744	2405	3877	1966	2938	124	231	150	2155	1682	1571	2596	2530	2004	608	639	806	3065	3007	3462	2966	2640	4629	659	405	729	2125	1951	2420	2549	1893	3686
FBgn0038198	1003	749	663	3738	3957	4476	1702	1931	1690	1303	1126	1221	3085	3290	3238	1897	2264	2055	2946	3237	3052	4500	4765	4956	2120	2740	2531	2912	3055	2874	4691	4436	4713	2004	2402	2445	772	1062	1042	2970	3302	3641	1384	1468	1743	544	805	712	2348	2681	2509	1086	1215	1236	3430	3491	3406	3703	3817	3608	1591	1504	1660	3525	2608	3459	3008	2863	2903	1277	1287	1364
FBgn0039296	1205	1133	1181	383	387	411	634	445	374	1258	1448	1481	411	446	422	271	368	430	391	379	328	532	510	533	389	384	390	691	484	384	501	474	484	514	353	443	1262	958	946	527	613	569	478	512	454	1437	1161	1216	501	572	588	285	389	403	829	826	885	581	531	582	378	305	377	849	716	803	614	505	567	371	337	277
FBgn0039344	8	3	2	3	2	6	0	0	0	2	1	1	4	2	2	1	0	0	3	1	2	2	1	3	0	0	0	0	1	4	3	2	7	0	0	0	2	1	0	6	1	1	0	0	0	1	0	0	2	4	1	0	0	0	0	1	1	2	0	2	0	1	0	0	0	2	3	1	2	0	1	0
FBgn0037310	15	4	4	4	0	0	5	4	7	2	5	2	1	5	3	7	4	4	796	753	756	4	3	8	6	4	4	782	817	752	0	5	3	29	7	7	1	1	0	5	9	5	16	8	13	1	0	0	5	6	7	5	3	5	908	874	860	8	5	3	25	8	12	1091	737	1012	7	4	9	3	60	15
FBgn0038435	0	1	0	1	3	0	0	1	0	0	1	0	1	3	4	0	2	2	0	0	1	6	2	3	0	0	2	1	0	0	5	6	5	0	3	1	2	0	4	57	81	42	30	34	14	5	4	2	56	62	65	23	14	22	5	6	8	57	58	55	26	38	21	7	4	6	77	67	61	30	44	22
FBgn0037683	200	199	148	22	23	27	138	152	73	412	371	403	48	35	39	73	195	81	791	839	717	42	24	47	222	101	131	922	851	772	37	42	38	174	135	123	533	664	901	211	199	197	238	218	223	201	394	382	163	228	171	145	130	154	1035	1021	961	258	279	229	175	129	139	732	641	682	168	198	244	158	180	123
FBgn0037371	1403	3253	3383	661	560	526	747	515	624	3684	3753	4116	601	566	588	599	790	717	967	947	787	737	690	710	693	538	686	825	799	809	533	666	634	879	634	718	668	2020	2504	429	371	371	439	351	382	759	2218	2623	435	404	368	291	239	290	499	576	550	408	405	373	331	303	306	558	392	531	515	408	496	299	317	280
FBgn0037345	213	256	256	165	150	158	141	119	105	275	309	291	130	148	143	106	128	148	251	291	260	191	148	153	285	186	206	254	235	231	190	147	168	108	128	158	380	386	386	65	69	46	160	160	196	469	499	475	48	73	59	80	97	99	124	132	104	59	74	53	64	33	63	118	83	101	60	61	66	57	53	50
FBgn0037614	4785	6925	7458	431	396	260	432	406	397	7261	7505	7264	466	450	528	545	714	540	629	715	589	561	532	590	515	368	526	587	547	640	472	536	508	532	540	459	2849	6288	5382	533	484	508	354	422	402	2849	6663	6390	543	495	583	354	255	301	407	501	486	482	544	520	293	290	273	504	408	479	546	559	684	284	307	282
FBgn0037525	1202	1556	1405	10197	9750	7034	2234	2345	2456	1061	1125	1069	9579	9165	10489	2727	2264	2540	677	650	596	13747	14889	14221	3095	2954	3033	906	1638	805	12190	14648	14836	3595	3800	3013	97	166	158	10873	11191	11864	2464	2423	2462	147	233	249	12964	10561	12606	2273	1869	2352	185	189	201	13551	15333	12183	2964	3541	2540	224	172	216	16605	16320	16173	3064	3510	3345
FBgn0038046	2456	1821	1963	819	971	1083	482	460	391	2011	1926	2068	760	849	761	332	437	396	1016	1037	1033	1015	907	938	430	454	447	985	1018	952	922	992	961	460	433	491	2023	1853	2027	597	688	652	403	378	400	1992	1978	2154	666	766	664	331	340	333	789	805	846	742	592	722	301	299	381	855	643	815	866	712	700	349	310	293
FBgn0038761	165	131	124	144	191	235	60	82	44	246	215	257	126	161	146	63	91	35	287	319	325	248	208	211	88	104	86	329	281	334	211	189	203	71	72	83	84	73	78	110	107	119	40	29	36	76	84	56	124	154	125	28	23	33	177	214	269	147	164	178	53	56	59	195	150	227	168	150	175	54	46	33
FBgn0038536	484	443	467	225	241	317	268	278	185	468	479	529	254	212	197	210	216	196	262	266	245	232	196	183	205	207	206	261	264	211	247	193	182	218	186	215	459	348	408	212	214	218	238	163	193	392	376	398	189	248	192	174	156	176	215	213	233	239	208	214	184	151	195	245	154	249	240	192	197	151	142	135
FBgn0037330	1160	1147	1092	432	460	521	635	547	519	1118	1110	1272	387	400	369	532	685	595	313	300	277	529	466	453	648	766	728	326	288	282	459	453	424	733	676	802	1934	1334	1306	411	421	439	605	704	684	2121	1474	1549	405	550	495	587	708	749	317	270	287	497	399	443	613	597	601	327	239	298	452	494	484	703	663	556
FBgn0038348	48	25	32	8	11	7	9	11	15	6	7	7	13	9	11	6	17	11	122	106	91	23	12	23	17	14	18	169	150	151	17	15	15	19	10	16	52	20	25	17	22	10	14	14	12	10	20	21	19	13	13	8	14	18	18	23	21	26	12	15	11	22	25	17	18	22	16	13	15	19	11	19
FBgn0259685	1821	4057	4077	3628	3364	3057	1499	1411	1821	4401	4644	4875	3762	3677	3438	1754	1970	1908	1445	1547	1268	4588	4104	4567	1730	1399	1849	1541	1530	1554	3542	4338	4210	2413	1810	1779	1103	4173	4169	4465	3853	3527	1537	1139	1398	1132	3284	4407	4602	3944	3857	1451	985	1289	1371	1571	1541	3822	4296	3600	1410	1556	1516	1518	1027	1501	4573	4038	5215	1419	1522	1786
FBgn0051089	14	14	10	40	39	31	15	6	9	16	17	26	23	25	28	7	7	2	130	120	104	51	51	57	29	47	19	40	47	109	61	58	56	26	24	14	73	54	81	7	15	11	3	2	1	15	8	11	18	23	15	3	3	4	414	395	403	11	9	24	41	13	6	143	128	146	24	28	23	10	19	7
FBgn0038946	1	2	1	3070	2928	3964	16	9	40	2	0	1	3552	3627	3985	23	20	26	7	9	4	3443	2946	3398	30	24	27	6	175	7	3753	3321	3823	36	29	43	8	4	6	4766	3659	4497	66	42	69	4	2	11	5121	5473	4428	63	73	64	5	7	5	3712	3685	4985	85	48	124	12	5	7	4789	3637	4715	91	55	107
FBgn0037533	14389	12336	12910	7145	7117	7784	4371	3766	3878	12625	13252	14140	7295	6447	6406	3961	4410	4182	2894	3004	2815	8327	7522	7166	3872	3975	4062	3223	3338	2997	8216	7725	7817	4753	4047	4295	12136	9343	9099	9385	7686	7947	4755	3700	3786	12980	11212	11102	10440	9958	9223	4135	3354	3731	2575	2886	3064	10156	10375	10754	3495	3150	4117	2944	1874	3035	11762	9440	11266	3486	3187	3345
FBgn0037712	27	46	38	372	429	432	171	162	218	38	43	46	354	345	387	214	202	237	99	100	79	526	499	489	218	199	233	128	123	119	443	536	500	305	259	249	8	20	20	186	183	159	102	82	80	9	10	22	242	201	144	75	66	101	55	58	44	211	186	173	104	103	76	34	42	62	272	227	238	96	103	99
FBgn0037487	9	7	9	126	91	134	23	26	24	14	29	2	128	119	127	40	22	31	24	31	19	198	126	201	30	38	46	18	30	21	156	160	188	46	44	37	5	23	13	39	23	20	12	5	7	1	9	11	35	29	25	12	4	7	3	5	8	41	44	53	7	13	18	4	2	5	56	58	63	16	13	18
FBgn0038953	1635	2058	2150	864	677	658	1091	782	731	2311	2488	2447	693	631	583	849	749	753	1836	1915	1692	764	652	760	891	690	805	1811	1718	1775	638	678	688	691	692	688	1112	1682	1871	701	657	629	1423	1336	1331	1079	1917	2138	636	567	661	888	832	787	593	699	597	607	660	594	564	587	645	635	387	605	712	589	686	595	674	588
FBgn0051390	1176	923	935	570	520	603	542	409	380	1012	973	1049	532	531	496	482	472	359	473	433	489	569	516	545	388	432	422	441	500	469	623	587	570	419	432	469	1439	1074	1082	636	620	669	690	567	589	1579	1405	1178	667	716	639	548	473	532	566	539	546	662	630	649	431	359	403	586	485	600	580	703	625	397	433	414
FBgn0053483	1	3	0	5	4	4	0	0	1	0	0	0	2	0	5	0	0	0	3	2	2	4	5	2	0	0	1	5	5	5	3	5	3	0	0	0	0	3	9	5	7	5	1	3	2	1	3	3	4	7	6	0	1	3	3	7	3	6	6	8	1	5	4	9	5	6	8	1	6	4	3	0
FBgn0038627	228	320	315	316	351	360	438	440	319	328	291	314	282	301	311	243	252	255	1769	1897	1475	267	330	422	360	409	354	2005	1947	2028	368	333	407	275	312	301	1295	1717	1609	718	815	852	802	1056	1099	1122	1712	1826	615	754	795	504	554	573	3290	3484	3184	907	983	934	854	813	747	3310	2564	2999	849	904	967	567	722	624
FBgn0051528	0	1	2	52	56	65	21	18	23	2	2	1	51	61	52	10	23	21	1890	1770	1548	87	68	78	24	22	30	1947	2031	1896	81	74	85	107	28	23	36	38	44	30	24	34	10	7	8	16	56	57	22	14	26	5	6	4	1165	1426	1226	38	35	17	30	7	25	1554	1142	1465	52	28	46	17	83	21
FBgn0027583	1197	1065	1161	635	743	861	663	683	635	1085	1247	1292	656	652	563	581	635	615	961	1002	848	810	653	668	736	740	686	898	898	870	669	634	633	729	585	662	1123	752	834	389	468	444	358	352	346	1123	864	928	377	480	471	268	335	333	629	679	618	538	406	489	417	344	398	726	510	635	438	394	459	346	309	273
FBgn0010040	17	14	16	4	3	7	4	7	2	12	12	13	5	2	3	4	0	4	21	19	20	11	4	7	19	19	28	5	15	3	9	7	7	9	1	3	53	50	45	125	47	38	130	33	31	40	27	41	117	49	49	92	47	31	57	35	54	49	39	39	39	31	49	38	27	27	25	28	33	25	21	22
FBgn0039632	3932	4578	4642	1213	1293	1357	674	638	736	4553	4747	4711	1225	1304	1457	690	815	792	1671	1713	1473	1460	1529	1531	729	751	773	1600	1601	1544	1409	1475	1505	817	796	759	3970	4576	4512	1298	1406	1332	730	703	736	3990	5311	5739	1367	1422	1395	693	533	642	1065	1226	1196	1463	1474	1504	634	690	715	1276	864	1128	1560	1494	1573	658	640	577
FBgn0037442	6105	5313	5380	5726	5535	5335	5087	4351	5198	5360	5430	5526	6183	5786	6337	5918	5851	5568	4189	4412	4113	6489	6298	6594	5017	4416	5012	4212	4189	3830	5576	6394	6361	5512	5597	5059	5080	4921	5203	5788	5275	5300	4237	3483	3749	4906	5324	5519	6296	5998	5892	4419	3385	3898	3869	4117	3727	6328	6663	6035	4317	4400	4345	4002	2707	3783	7085	6869	7269	4897	4524	4475
FBgn0004103	13424	17218	17836	11645	11502	11316	11537	9986	11892	16190	17639	15960	11767	12055	14645	13363	13197	13498	7591	7730	7374	13737	13306	13575	11355	12096	12330	7716	8003	7548	12819	14220	14155	13091	13128	12353	3467	4895	4747	2976	2758	2520	2580	2212	2409	3185	4636	4918	3101	2940	2869	2753	2114	2444	1738	2058	1845	2753	2783	2685	2377	2195	2352	1912	1310	1886	3158	2607	3024	2605	2257	2107
FBgn0039702	806	601	553	299	265	273	313	244	203	722	705	772	239	237	192	232	252	237	211	202	236	285	266	246	225	236	232	255	253	259	246	251	240	271	246	253	346	283	357	181	206	175	213	211	192	357	332	423	215	227	179	174	210	218	276	279	245	248	201	243	205	176	216	335	229	339	257	203	238	222	211	159
FBgn0037563	57	40	37	1	0	1	7034	6137	6756	139	9	11	482	0	0	5241	5947	6176	39	52	45	0	1	3	4151	4238	3993	23	29	24	0	1	0	3879	4176	3957	54	31	52	8	10	10	10614	9783	8965	22	20	36	7	4	10	10241	8391	9906	19	163	17	12	11	9	4731	5065	6302	25	121	14	6	20	8	6389	5385	5149
FBgn0026059	1594	2390	2351	7338	7164	6442	4283	3659	4005	2388	2474	2854	6582	6421	6921	3922	3602	3982	2305	2423	2172	9101	8389	9132	4223	2994	4382	2265	2685	2439	7184	8929	8874	5181	4235	4048	1238	2449	2436	9705	8473	8212	3042	2574	2852	1024	2150	2439	10117	8882	8733	2683	1835	2524	2134	2548	2525	8783	10347	9394	2766	2860	2795	2394	1797	2555	10776	9982	12688	2829	3124	2806
FBgn0039683	7	15	14	214	200	234	104	90	76	11	10	12	149	122	148	53	55	71	53	58	52	218	214	195	94	75	82	22	27	22	178	163	172	61	54	59	6	29	23	284	301	199	139	116	101	5	24	12	208	162	196	122	80	76	84	114	125	189	186	202	104	77	109	47	33	56	197	117	162	66	68	63
FBgn0259233	165	212	120	149	125	200	57	39	55	31	40	95	113	104	150	65	52	61	45	36	13	294	218	293	51	54	68	42	39	38	243	228	259	65	69	73	31	76	52	81	73	89	72	43	62	28	47	28	83	88	66	53	42	44	24	34	40	51	63	69	46	29	33	36	30	41	63	58	75	45	48	29
FBgn0261583	2	9	2	2	0	0	0	0	0	0	0	0	0	0	1	0	0	0	183	211	192	1	1	0	0	0	1	251	233	215	0	2	0	8	1	0	1	3	1	1	0	0	0	1	0	1	0	0	0	0	2	0	0	0	282	239	269	0	0	0	3	0	7	327	247	299	0	0	0	0	14	1
FBgn0039521	21	12	22	2	1	3	10	11	7	12	22	5	1	4	3	6	5	4	7874	8156	8269	4	3	2	2	0	5	9700	7997	7430	4	5	11	10	5	8	25	41	36	3	2	4	16	32	18	10	21	16	2	0	7	19	9	17	6767	6421	5706	2	3	2	17	13	12	7148	4894	6754	5	6	0	16	302	14
FBgn0039125	2115	2122	2198	351	286	325	330	288	250	2378	2555	2668	294	322	265	283	398	306	718	775	625	258	214	251	288	268	258	887	821	832	240	255	269	299	232	231	237	219	241	34	38	37	30	37	31	198	254	313	33	36	32	24	35	27	75	70	68	25	28	31	30	14	32	73	63	73	41	28	47	19	32	17
FBgn0038467	3237	3470	3571	2302	1736	2008	1773	1326	1252	3511	3555	3791	1070	1168	1190	831	917	855	618	710	591	1624	1369	1512	974	1049	1047	657	650	630	1122	1105	1209	781	705	784	4938	3520	3758	2115	1931	1711	1515	1357	1227	5287	3853	4027	1154	1286	1141	939	897	760	1599	1641	1651	1965	1644	2001	1216	934	1520	1323	1029	1274	1138	1127	1117	919	827	900
FBgn0010926	1930	3399	3501	459	388	451	526	348	403	3245	3397	3352	499	485	527	499	693	529	465	450	366	519	408	462	388	357	383	464	471	481	414	452	442	464	423	374	1643	2865	3049	464	505	496	383	334	384	1632	3135	3393	472	486	492	332	289	342	329	383	390	347	394	389	221	229	312	370	264	387	421	437	441	289	282	242
FBgn0038387	945	1131	1170	466	523	631	1128	1014	1375	1079	1085	1118	453	493	542	1063	1472	1448	698	722	639	477	517	508	1176	1505	1332	735	736	698	479	499	484	1453	1546	1670	1456	1707	1627	747	870	839	4570	5008	4967	1553	1976	1909	797	785	884	4685	5284	5769	723	847	785	756	781	763	3611	3765	3453	943	638	854	778	807	744	4138	4256	3567
FBgn0037244	1809	1314	1423	599	604	800	403	380	446	1416	1520	1531	569	549	556	393	438	408	456	451	446	729	650	678	442	503	440	410	439	398	786	669	714	474	449	464	2050	1104	1221	521	550	492	427	372	377	2240	1451	1542	553	587	497	378	368	324	480	481	482	611	573	583	371	336	418	491	362	460	587	557	551	407	317	356
FBgn0037979	1117	2381	2348	825	805	744	941	744	859	2423	2533	2513	843	761	929	737	949	922	1404	1459	1312	1006	911	982	772	655	839	1459	1419	1508	694	979	931	1021	890	812	789	1677	1582	910	780	837	1041	998	1115	791	1745	1879	823	824	905	823	669	916	923	1122	1093	834	835	808	798	823	733	1050	784	1037	957	897	1114	752	906	698
FBgn0001281	3	0	2	0	0	1	0	2	0	2	2	1	0	0	1	0	0	2	7163	7029	6777	5	23	4	32	11	10	8926	7974	7774	4	5	3	109	19	13	46	52	41	86	60	50	103	96	86	44	53	37	71	64	70	97	106	82	7477	7466	7324	66	58	57	142	86	116	8899	6251	8332	66	87	62	72	399	104
FBgn0038225	0	0	1	3	6	1	1	1	0	0	0	1	2	2	0	0	0	0	8313	8003	6739	2	15	7	24	19	28	9648	8635	8525	6	10	4	246	13	12	0	1	1	4	6	3	0	1	1	0	1	1	7	4	6	1	1	0	9811	9935	9079	7	5	5	154	6	92	12532	8370	11183	6	6	5	11	461	55
FBgn0015591	562	370	289	1869	1856	1808	1114	1301	1131	156	149	103	1955	1761	1921	1383	1173	1208	547	394	458	2724	2767	2426	1830	2041	2022	279	444	292	3040	2930	2997	1879	1778	1739	85	72	56	1373	1395	1701	1018	996	1056	52	44	42	1857	2021	2101	1202	964	1401	286	244	219	2066	2137	1981	1346	1266	1259	243	201	227	2346	2482	2293	1493	1345	1221
FBgn0037428	376	222	161	0	0	0	0	1	0	31	37	135	1	1	0	1	1	0	0	0	1	0	0	0	1	1	0	0	0	0	0	0	0	0	0	1	39	97	73	1	0	0	1	0	0	12	38	21	0	0	0	1	0	0	0	1	2	0	0	0	0	0	0	1	0	0	0	1	0	0	0	0
FBgn0038339	399	788	392	5	5	3	155	127	70	63	66	235	3	1	2	77	30	45	7	9	7	7	5	10	42	21	31	12	10	9	6	7	6	43	38	30	13	57	54	2	5	4	104	93	92	12	4	0	2	5	3	84	60	70	49	56	66	4	3	5	30	44	33	68	69	84	3	8	5	39	49	28
FBgn0037613	675	516	569	153	230	234	446	518	472	613	519	633	179	193	206	434	586	644	309	315	353	213	217	233	706	816	753	319	366	289	243	213	219	657	689	856	855	477	519	262	315	225	553	615	519	989	519	603	344	318	313	791	720	883	511	431	416	323	297	329	1226	1134	1250	514	399	555	362	345	310	1311	1222	899
FBgn0051262	1292	1610	1671	8	15	12	14	10	19	1319	1403	1296	6	14	14	9	91	10	0	1	0	18	21	16	1	2	2	1	1	0	17	21	18	2	7	0	2305	5600	5342	0	1	1	0	30	24	2492	5610	6197	1	0	14	40	18	18	0	1	0	1	4	1	1	0	0	0	0	0	1	0	3	2	1	0
FBgn0040528	17	31	32	112	114	83	55	45	39	28	31	32	95	87	81	37	34	38	1329	1308	1139	122	143	117	67	56	36	1235	1191	1093	111	92	105	47	64	50	3	12	5	47	62	47	17	15	18	2	9	11	52	49	55	12	3	10	832	903	722	60	48	45	40	14	12	924	665	768	85	70	69	15	29	10
FBgn0051183	167	183	222	2011	1827	2087	1566	1463	1491	337	340	299	2297	2382	1911	1905	1721	1679	740	796	714	1264	1280	1282	876	739	931	746	820	790	1058	1281	1215	1085	865	875	260	269	352	1405	1111	1086	849	631	684	269	377	373	1519	1289	1287	1074	661	878	935	1083	1074	929	1069	1151	676	732	779	1120	741	1031	1162	1021	1305	761	800	736
FBgn0014029	3822	2504	2359	1323	1310	1518	1601	1392	1033	2796	2449	3037	1289	1276	1015	1125	1135	956	1140	1068	1068	1439	1441	1411	948	1022	989	1064	1127	994	1704	1532	1549	1087	1030	1000	4181	2216	2522	1548	1461	1352	1149	840	933	4422	2638	2823	1796	1732	1468	915	769	780	1109	1173	1225	1703	1620	1670	892	711	1014	1149	864	1169	1977	1730	1836	837	751	775
FBgn0013949	238	237	209	2463	2695	3803	2072	2323	2060	363	493	422	3600	3624	3075	2408	2867	2874	389	397	508	1135	1060	1065	569	735	703	426	560	512	1127	1090	1048	678	550	651	396	342	399	2715	2563	2556	1433	1322	1536	353	388	323	1795	2424	2195	1028	1431	1136	611	654	684	1906	1539	1914	1036	685	1262	650	443	747	1317	1067	1347	787	536	839
FBgn0037504	1068	1524	1590	453	404	521	363	308	349	1688	1857	1439	497	524	544	325	516	402	488	530	494	461	448	532	286	341	350	619	601	513	509	548	556	285	382	331	1505	1823	1642	457	479	515	447	408	437	1765	2087	1708	449	537	540	355	384	361	878	879	846	388	404	420	271	224	285	1031	756	999	388	512	444	245	296	289
FBgn0037941	35	21	22	1329	1276	1187	279	279	254	5	18	7	1227	1196	1260	276	228	295	162	173	153	1856	1784	1746	377	337	369	176	249	160	1608	1733	1721	486	415	400	5	6	16	1028	931	991	210	237	204	7	8	7	1189	1131	1077	221	171	231	759	806	743	1149	1176	1127	255	278	268	1066	711	891	1427	1324	1444	297	388	313
FBgn0023179	91	60	51	8076	8319	6734	1121	1182	1252	28	36	32	8167	7823	8145	1294	1198	1412	114	116	94	11956	11603	11449	1703	1645	1747	97	669	108	10568	12029	11522	2187	1998	1848	21	27	51	9014	8704	7932	1451	1372	1246	38	35	50	10630	8893	9227	1459	1064	1404	197	193	225	10366	11411	9740	1879	1973	1747	248	159	241	12739	12034	12592	1867	2054	1808
FBgn0051104	573	623	619	56	61	51	3135	3324	3047	267	344	419	51	40	29	1787	2194	2554	1697	1757	1673	68	61	78	3480	3321	3388	966	963	1178	57	54	50	2078	1988	2064	516	477	641	119	110	108	2008	1315	1946	180	259	196	73	82	161	811	757	744	2667	2886	3009	101	70	99	3665	2719	3193	1443	961	1741	62	68	104	2132	1490	2000
FBgn0046258	454	332	327	39	27	48	10	3	11	327	252	265	34	17	26	13	38	6	170	142	126	40	47	51	17	15	15	120	121	88	62	52	55	10	21	16	186	139	164	35	26	42	6	10	5	121	113	99	39	46	53	5	12	12	350	359	362	70	53	71	16	7	9	434	303	394	57	59	57	4	26	14
FBgn0038095	407	252	201	175	86	77	310	246	106	258	241	285	181	127	145	141	116	181	227	198	222	82	40	83	48	25	42	210	240	203	43	120	73	34	52	50	34	74	44	0	4	4	4	9	4	22	18	23	5	3	5	4	1	0	21	31	22	5	2	2	3	0	0	13	11	27	3	3	0	3	3	6
FBgn0039202	3	3	6	47	43	38	23	20	19	4	4	5	35	39	43	21	18	16	19	26	21	53	54	47	27	17	27	23	32	38	49	76	51	30	32	27	6	4	6	36	29	41	23	13	17	6	5	9	55	54	38	18	21	26	10	11	9	46	44	33	21	18	22	8	17	13	51	45	51	25	19	23
FBgn0038723	2786	2003	1901	588	755	950	686	766	720	2020	1926	2178	637	662	692	695	911	794	783	800	872	668	686	689	603	688	686	647	786	725	734	674	691	799	712	804	3983	2139	2187	498	588	619	537	553	578	4673	2496	2501	447	629	543	377	497	488	658	673	736	510	449	477	363	283	447	739	618	739	534	451	433	377	331	342
FBgn0039739	1	2	0	1	1	2	1	0	0	0	0	1	1	1	1	0	3	1	59	54	54	2	1	0	4	1	0	69	81	69	2	1	0	9	0	1	1	0	1	3	0	1	1	0	1	1	0	1	3	1	1	1	0	0	86	68	83	2	1	0	1	0	2	121	95	124	6	2	1	0	5	0
FBgn0022359	444	250	317	147	192	262	367	304	271	214	237	275	184	184	166	346	322	364	150	147	180	244	270	261	302	405	341	107	149	141	224	247	256	327	389	447	567	255	338	691	603	471	501	357	377	555	223	227	595	662	430	535	516	446	399	356	415	999	760	892	1003	754	1290	328	281	410	943	695	828	1125	734	1041
FBgn0004783	1	0	0	0	1	2	0	0	0	3	4	0	1	0	1	0	0	0	38	40	36	0	0	0	1	1	2	43	43	34	0	1	0	2	0	0	0	0	0	0	0	0	0	0	0	0	0	0	0	0	0	0	0	0	0	0	0	0	0	0	0	0	0	0	0	0	0	0	0	0	0	0
FBgn0037936	359	291	262	2787	2248	2099	1751	1491	1669	167	195	202	2566	2341	2339	1850	2025	1837	1045	1016	937	2011	1919	2195	2229	2044	2282	635	855	717	1897	2035	2090	1435	1791	1811	2221	1754	1638	4413	4278	4444	2632	2632	2556	1646	1596	1149	3118	3549	4562	1712	2438	1879	6067	6042	6033	6962	5797	6427	4588	3898	5233	3060	1971	2956	4877	4074	5152	3210	2329	3590
FBgn0038109	19	25	24	35	28	43	41	33	22	21	23	16	33	38	24	41	26	45	1987	1931	1619	33	40	29	44	24	26	2160	2213	2066	34	32	37	86	21	31	55	60	73	154	152	110	99	74	74	36	57	56	138	127	114	78	58	75	3036	3077	2911	100	107	101	101	79	86	3826	2752	3524	137	119	98	79	201	85
FBgn0051251	353	426	475	164	150	149	75	83	98	521	552	494	145	125	131	56	84	94	110	126	106	179	176	159	101	99	97	104	109	115	167	181	201	96	80	108	369	569	583	314	320	322	191	130	142	425	684	717	400	329	347	121	149	155	212	223	185	313	360	315	108	107	119	211	148	202	409	342	339	116	113	116
FBgn0039113	2413	3208	3201	1450	1417	1537	888	854	923	3256	3366	3659	1390	1404	1424	888	1110	1062	1143	1148	985	1768	1552	1774	843	947	982	1238	1227	1217	1601	1604	1662	1098	1020	1044	3451	2978	3136	1230	1153	1066	734	467	633	3323	3191	3570	1288	1300	1153	664	595	631	797	862	867	1258	1114	1203	679	628	862	877	714	893	1440	1208	1242	695	556	767
FBgn0038277	26597	14078	12829	13	10	72	247	176	268	12251	10575	13165	18	15	11	30	856	60	524	558	575	11	31	6	44	18	15	563	560	539	33	15	13	48	19	36	40671	19139	21499	11	11	18	12	229	25	49661	24056	24294	9	19	94	537	126	51	675	613	643	13	18	13	30	7	9	726	702	789	25	8	11	31	32	28
FBgn0038706	0	0	0	0	0	0	0	0	0	0	0	0	0	0	1	0	0	0	8893	9033	8079	2	11	6	16	15	8	11514	9933	10626	3	5	1	200	17	18	0	0	3	0	1	0	0	1	0	0	0	2	0	0	1	0	0	0	12592	12718	11490	2	1	1	141	8	98	15536	13070	14360	1	1	5	26	552	61
FBgn0262473	8815	13040	13365	3476	3120	2769	1713	1512	1554	15217	16628	17056	3114	3152	2960	1664	2039	1641	892	892	842	3784	3446	3575	1369	1269	1418	981	1019	879	2825	3425	3446	1653	1439	1356	6358	12149	12673	3670	3138	3150	1482	1307	1400	7463	13453	16957	3798	3131	3345	1607	1170	1256	1080	1244	1143	3688	3911	3342	1558	1671	1534	1382	948	1252	4392	3767	4526	1562	1430	1641
FBgn0259222	26	35	29	5135	4806	3898	793	718	765	20	29	12	4515	4281	4177	897	780	859	63	57	38	6138	6117	5944	1041	1033	1058	79	357	63	5882	6472	6183	1238	1204	1148	23	63	71	5566	5309	5183	979	791	934	24	55	61	6376	5248	5401	940	715	798	63	48	49	5379	5816	5075	1036	1110	907	80	58	93	6974	6604	6807	1093	1196	1140
FBgn0016120	6200	6617	6256	5581	6467	7481	12773	13674	18058	5958	6014	6136	6340	6850	6667	15799	18585	19151	4408	4439	4123	6390	6222	6559	14970	20774	18378	3726	4079	3672	6857	6122	6263	15904	17000	19829	7331	8120	7843	5751	6358	6686	13236	13960	13201	6483	8089	6801	5855	7016	6566	18965	16626	21982	4605	4506	4233	6846	5700	6409	17298	14451	16420	3435	2667	3832	6386	5611	5353	17046	16661	13733
FBgn0083974	4	7	2	138	170	119	44	28	28	7	8	9	187	120	177	39	23	37	21	35	21	192	266	194	42	35	31	24	28	19	228	214	177	20	35	24	8	12	7	41	34	37	61	43	41	6	4	9	50	47	36	48	26	37	13	12	14	59	83	67	43	44	34	10	6	10	53	79	77	32	31	26
FBgn0037853	461	246	190	560	471	510	389	387	318	429	347	416	510	521	507	358	535	388	906	785	907	576	526	543	557	431	488	652	790	649	561	567	608	426	405	425	32	35	47	305	309	334	125	105	118	26	40	28	400	378	338	117	98	92	141	140	163	352	311	369	121	103	147	131	106	114	356	347	381	90	116	139
FBgn0262974	0	0	0	1	1	1	0	0	0	1	0	1	0	2	0	0	0	1	63	82	68	0	1	1	0	0	0	77	75	87	1	1	0	1	0	1	0	0	0	0	0	0	0	0	0	1	0	0	0	0	0	0	0	0	17	17	16	0	0	1	1	0	0	26	15	31	0	0	0	0	1	0
FBgn0038606	62	57	49	1369	1299	1048	357	339	376	54	64	56	1421	1157	1373	462	322	469	202	200	170	1906	1841	1726	498	479	534	208	314	195	1699	1970	1872	621	548	546	64	45	29	540	502	390	151	145	131	41	34	33	611	476	460	144	119	191	132	140	157	610	576	525	230	203	219	164	94	152	672	584	757	273	256	198
FBgn0039768	1469	448	316	3	1	1	656	23	14	144	156	137	0	1	0	6	6	1	1195	943	986	0	1	2	178	285	41	479	529	941	1	3	2	148	5	3	1971	1305	1973	2	0	1	17	3	12	622	508	471	0	0	1	3	0	9	2865	2689	3284	4	2	1	170	27	54	2366	1619	2556	2	1	1	21	137	98
FBgn0039869	3641	3063	3056	462	488	615	509	546	462	3433	3392	3153	488	472	499	452	581	453	1035	1131	1202	511	440	489	447	505	476	1100	1190	1025	569	492	503	461	403	462	2100	2327	2402	324	364	403	274	191	230	1997	2706	2431	337	431	334	245	182	183	1040	1038	1025	382	333	376	215	189	220	1144	792	1286	390	360	337	177	196	188
FBgn0026565	456	173	151	212	235	338	248	226	232	174	173	201	279	263	255	242	236	260	421	376	453	62	68	79	148	113	128	308	338	375	43	67	67	166	87	97	1048	634	842	1466	1476	1454	1064	829	943	778	660	504	1180	1393	1387	788	1041	909	1993	2116	2151	622	629	754	445	409	548	1973	1484	2002	492	395	583	424	369	379
FBgn0038266	0	1	0	0	0	1	0	1	0	0	0	1	0	0	0	0	0	0	2513	2553	2164	3	6	3	11	4	8	2839	2763	2975	0	2	0	71	4	2	0	0	0	0	0	0	0	0	0	0	0	2	0	1	0	1	0	0	3004	3517	3085	1	0	0	37	1	19	3986	2952	3590	1	2	0	6	146	11
FBgn0037723	383	291	270	138	233	339	50	119	129	252	253	236	332	344	332	102	220	182	83	67	60	246	248	224	76	80	85	73	92	66	244	230	240	65	55	58	3623	1841	2125	1729	1936	1646	829	759	683	3770	2300	2208	1845	1935	1540	740	620	641	510	557	633	1675	1514	1865	576	466	749	561	397	539	1442	1226	1256	469	397	324
FBgn0264741	0	0	0	0	0	0	0	0	0	0	0	0	1	0	0	0	0	0	0	0	1	0	0	0	0	0	0	1	1	0	0	0	0	0	0	0	0	0	2	7	11	11	12	4	5	0	2	1	19	7	8	4	9	12	103	119	111	5	8	7	12	7	13	163	104	127	16	15	14	10	15	5
FBgn0051464	3	1	2	0	0	0	9	11	8	1	2	1	0	2	0	2	5	7	2	3	2	0	0	0	3	2	5	5	5	3	0	0	0	4	1	4	7	26	36	5	6	6	911	1037	965	7	17	19	10	2	7	840	1014	1291	22	34	23	1	4	5	523	549	552	24	32	16	8	7	3	613	606	474
FBgn0037828	0	0	0	0	0	0	0	0	0	0	0	1	0	0	0	0	0	0	3113	3138	2713	1	7	1	15	6	7	3992	3757	3722	1	2	1	69	3	7	0	0	0	0	0	0	0	0	0	0	0	0	0	0	0	0	0	0	4079	4384	3792	2	0	0	42	2	48	5224	3550	4628	0	0	3	6	193	14
FBgn0265041	1	1	0	4	1	3	0	0	3	0	1	0	2	2	1	1	2	3	515	507	435	0	6	1	4	3	2	632	490	516	3	3	6	22	7	1	0	0	0	1	3	1	0	2	1	0	1	0	3	1	4	3	0	1	437	331	367	2	5	4	11	0	3	511	328	445	6	6	3	2	19	2
FBgn0038426	658	554	591	353	387	370	594	647	562	538	526	556	340	346	341	458	506	548	521	487	438	369	406	463	655	855	790	440	491	458	397	402	459	463	576	712	684	518	496	229	316	283	272	495	458	696	521	453	153	326	285	247	537	518	279	249	252	295	236	282	420	364	423	258	183	255	278	272	208	405	377	314
FBgn0037719	1786	1932	2168	794	760	825	891	726	797	2279	2323	2376	776	798	804	931	800	759	980	953	962	799	769	815	775	807	771	1147	916	958	764	745	753	923	729	765	1038	1330	1344	771	755	732	1213	1016	1094	1044	1519	1501	734	767	751	916	785	745	906	1019	894	741	759	743	722	626	665	1029	683	931	897	677	769	632	609	537
FBgn0038002	1	1	1	40	37	42	6	13	4	0	0	1	59	50	46	9	15	13	2	4	3	99	77	103	27	20	22	0	9	1	76	70	70	20	22	18	1	3	1	288	370	323	128	150	141	1	1	4	336	338	337	95	134	132	3	3	2	450	379	391	211	181	245	3	3	4	449	367	371	222	178	233
FBgn0039058	4	2	3	1	1	3	9	13	6	3	6	5	1	0	1	13	2	5	320	305	287	0	5	3	14	9	14	251	253	251	3	1	3	15	12	17	0	2	2	0	0	0	2	2	2	1	1	3	1	0	2	0	0	2	446	486	423	3	3	0	10	0	7	521	450	498	1	0	0	3	26	5
FBgn0027508	2127	2356	2432	1846	1974	2013	929	820	986	2204	2818	2789	1697	1768	1807	864	960	1004	1335	1235	1327	2493	2222	2253	1168	888	1111	1022	1234	1141	1976	2249	2213	1301	1072	1052	2472	2224	2166	1997	1877	1736	924	766	801	2527	2611	2638	2134	2220	1955	791	588	757	965	1066	1078	2183	2344	2205	898	961	925	948	635	993	2505	2171	2660	862	961	780
FBgn0003205	6646	7351	7254	3550	3309	3211	2674	2346	2506	7589	7202	7161	3273	3074	3304	2419	2285	2276	1907	2104	1927	4008	4164	4161	2741	2881	2778	1938	2004	1803	3791	4229	4234	2720	3013	2830	6537	7462	6994	3059	3072	3081	1927	1501	1694	6678	8119	8457	3300	3045	3182	1692	1378	1436	1372	1483	1453	3204	3340	3147	1445	1576	1747	1387	874	1277	3477	3567	3384	1543	1523	1703
FBgn0261817	3	3	2	0	2	0	54	70	72	0	0	4	1	1	2	48	33	53	55	41	51	2	0	4	46	84	79	50	57	54	2	2	2	27	41	48	0	1	2	0	0	0	1	2	2	1	4	0	1	0	3	1	0	5	4	2	0	1	2	0	1	1	0	2	4	2	0	1	0	0	1	1
FBgn0002772	2812	1894	1746	4094	4177	4045	30075	22943	25344	3030	2971	2994	4225	3358	3690	34619	26890	30523	5046	4891	4657	3611	3525	3456	30775	34313	32794	5349	5263	5364	3896	3679	3805	35180	36819	39335	2666	3131	3218	5314	5381	4912	34000	29000	28920	2335	3152	2623	7122	7231	6439	38223	28703	36109	6159	6064	5831	3663	3612	3415	34447	30513	27788	6181	4572	6568	4501	3957	3436	35592	33094	25978
FBgn0027497	3248	2978	3056	1509	1430	1464	1448	1199	1241	2688	3026	3289	1503	1483	1401	1373	1412	1335	1157	1272	1163	1868	1723	1777	1476	1373	1531	1116	1241	1149	1702	1848	1797	1635	1448	1630	2610	2207	2208	1819	1689	1624	1495	1261	1374	3283	2738	2870	1955	2089	1796	1492	1131	1309	1087	1178	1208	2043	2037	2069	1563	1543	1694	1132	789	1201	2402	2228	2332	1638	1640	1514
FBgn0044809	0	0	0	0	0	0	1	1	0	0	0	0	1	0	0	0	0	0	1	1	0	0	0	0	0	0	0	0	1	2	0	0	0	0	0	0	0	0	0	0	0	2	0	0	0	0	0	0	0	0	0	0	0	0	3	5	5	2	0	1	0	0	0	13	4	4	0	0	0	0	1	0
FBgn0037462	0	0	0	0	0	0	1	0	0	0	0	0	2	0	1	0	0	0	910	1064	890	1	1	1	0	4	3	1243	1151	1269	0	0	0	24	0	1	0	0	1	1	8	5	3	2	2	0	0	2	1	2	5	1	3	2	1363	1508	1449	0	2	2	30	0	22	1794	1241	1797	1	5	2	3	62	12
FBgn0038941	138	44	45	0	1	0	0	0	0	20	52	38	0	0	0	2	1	0	1	2	1	0	1	0	0	1	0	3	1	3	0	0	0	0	0	0	71	117	51	1	1	0	0	0	0	10	36	12	5	2	0	0	0	0	3	5	2	1	2	0	1	0	0	1	6	2	2	0	0	0	0	0
FBgn0053631	0	1	0	0	0	0	0	1	0	0	0	0	0	0	0	0	0	0	0	0	0	0	0	0	0	0	0	0	0	0	0	0	0	0	0	0	0	0	0	0	0	0	0	0	1	0	0	0	0	0	0	0	0	0	3	0	1	0	0	0	0	0	0	0	0	0	0	0	0	0	0	0
FBgn0039454	9	5	3	9	8	3	33	41	31	2	6	2	11	7	10	23	29	24	59	43	45	12	12	9	13	14	13	49	47	43	11	5	11	25	23	14	11	7	7	2	1	1	6	11	8	5	7	2	2	4	1	0	5	5	8	4	4	4	2	1	2	4	5	4	3	9	3	2	3	3	3	1
FBgn0038471	1391	1540	1595	544	545	591	429	383	395	1562	1557	1416	628	612	656	371	481	439	618	628	563	656	640	652	391	416	460	676	632	543	612	659	705	390	402	408	533	567	607	440	390	388	333	313	294	554	525	522	401	405	430	317	277	275	456	554	515	396	415	444	257	284	279	617	405	561	499	445	460	256	270	275
FBgn0024833	3273	3080	3010	1746	1715	2016	1247	1329	1297	3086	3039	3398	1797	1730	1569	1202	1423	1309	1293	1385	1308	2105	2005	1980	1239	1275	1260	1320	1404	1376	2036	1973	2029	1520	1305	1369	4437	2894	3225	1470	1327	1316	1050	791	866	4302	3612	3548	1506	1636	1463	1041	879	1023	1450	1647	1514	1523	1463	1504	952	800	1039	1584	1131	1586	1630	1480	1640	972	816	855
FBgn0014879	7002	9324	9729	975	965	1071	889	755	829	9369	9665	9149	1034	957	1167	750	1139	808	1347	1362	1280	1091	1159	1222	843	892	897	1272	1282	1173	1155	1182	1270	773	877	887	7838	9343	8400	1019	1010	1185	966	999	1090	7739	10223	9158	1073	1138	1265	787	869	795	979	1128	1054	958	1004	1050	594	617	640	1106	791	1002	986	1174	973	707	577	665
FBgn0038685	0	0	0	4	0	0	1	1	2	0	1	1	0	0	0	0	4	0	1417	1319	1125	0	2	0	5	3	2	1545	1465	1450	2	4	0	34	4	3	0	0	0	2	1	1	2	1	1	0	0	1	7	2	2	4	1	1	1667	1658	1670	0	2	3	31	0	9	2115	1471	1999	0	4	2	4	59	12
FBgn0039420	9	6	8	861	976	717	187	176	189	4	7	2	870	919	1054	211	214	213	173	161	101	1509	1434	1331	330	296	322	190	237	183	1255	1493	1467	411	386	320	2	1	1	221	198	164	59	45	56	2	1	2	249	210	190	52	46	68	44	33	43	292	263	240	66	75	69	45	38	47	337	263	396	79	85	75
FBgn0039210	1662	2449	2852	451	407	359	448	385	421	2641	2784	2573	393	410	471	445	437	435	296	311	264	501	526	572	358	385	424	267	308	315	484	562	569	384	418	387	1086	2115	2081	369	427	345	332	220	295	1124	2400	2219	386	394	399	248	220	273	386	348	336	348	404	387	203	224	242	341	267	380	372	409	411	209	229	234
FBgn0262839	1	0	0	0	0	0	0	0	0	0	0	0	0	0	1	1	0	0	488	519	393	1	0	2	0	2	0	585	583	509	0	1	0	10	3	0	0	0	0	0	0	0	0	1	1	0	0	0	0	0	0	0	0	0	395	426	382	1	0	1	6	1	3	479	375	455	0	0	0	1	21	4
FBgn0039055	2937	4825	4909	1257	1224	1228	919	732	902	5093	5185	5286	1155	1212	1189	904	1007	914	1049	1042	921	1619	1481	1583	1041	878	1018	1147	1031	1127	1314	1525	1494	1175	1047	1066	1797	4256	4395	1260	1206	1140	703	590	622	1651	3996	4732	1291	1124	1143	672	465	470	740	820	780	1184	1258	1134	626	646	720	760	524	742	1437	1317	1444	721	644	699
FBgn0039519	805	921	799	0	0	0	242	215	60	1555	1369	1470	0	0	0	15	421	8	4654	4221	3838	13	0	3	595	52	167	4022	3688	3681	2	1	2	465	127	91	316	817	776	1	1	1	88	223	69	247	674	635	1	0	41	26	16	50	4172	4788	3973	2	0	0	266	201	41	3576	2328	3633	1	0	4	153	303	169
FBgn0024330	1027	1522	1595	553	503	480	473	334	348	1404	1480	1451	497	520	444	462	466	479	576	588	500	646	571	624	396	428	459	608	606	594	599	628	662	425	440	456	785	1542	1533	447	489	527	588	588	583	781	1532	1595	494	554	554	650	630	759	343	367	359	516	495	556	571	535	589	365	255	356	573	598	528	588	636	569
FBgn0038590	205	188	213	163	200	241	115	104	99	232	240	249	174	187	166	114	127	133	134	111	136	217	162	167	133	96	105	146	154	145	203	167	174	120	109	109	354	235	266	191	170	186	89	75	70	379	244	252	227	223	195	84	68	89	186	203	177	187	186	208	84	50	74	251	158	224	243	172	204	63	69	69
FBgn0024944	398	408	422	1464	1550	1424	258	240	224	210	219	243	1336	1352	1290	271	268	291	236	250	223	2046	1898	1900	326	267	309	357	411	317	1784	1867	1810	379	342	370	225	286	324	964	877	731	192	136	131	107	179	168	1073	940	782	189	139	151	110	120	105	953	929	832	191	190	188	116	92	146	1127	966	1160	187	186	168
FBgn0038431	13	7	6	2	4	8	803	757	741	17	15	19	99	2	2	618	692	697	26	19	18	3	4	2	437	523	510	33	24	19	2	2	1	533	494	466	7	2	6	3	5	2	451	208	310	4	6	9	2	5	4	789	502	581	25	44	26	10	6	7	66	141	254	41	31	38	9	8	9	221	197	147
FBgn0039439	0	0	0	0	0	1	0	0	0	1	0	0	0	2	0	0	0	0	1	0	0	0	0	0	0	1	0	0	0	1	0	0	0	0	0	0	0	0	0	0	0	0	0	0	0	0	0	0	0	0	0	0	0	0	0	0	0	0	0	0	0	0	0	0	0	0	0	0	0	0	0	0
FBgn0038798	0	0	0	9	13	10	5	21	26	0	0	1	13	3	5	1	13	13	0	1	0	8	14	9	8	9	12	1	3	0	37	21	11	1	8	19	0	0	0	12	38	45	54	37	78	0	0	1	26	44	28	7	36	18	0	2	2	36	29	20	15	36	44	3	3	0	114	98	56	4	27	23
FBgn0261015	5	18	11	117	68	74	302	185	177	12	15	16	97	86	103	218	185	218	2183	2270	1703	117	109	115	314	195	308	2506	2313	2483	75	99	80	378	298	253	1598	7011	7201	41629	33582	34564	57859	50013	54142	1206	5988	5201	38169	36524	38142	52759	29010	51875	30911	36966	35815	34580	40403	34281	59327	66202	55316	37456	25675	38163	40153	36865	50792	63759	73296	60525
FBgn0039189	1171	1044	1148	134	125	146	140	109	121	1135	1167	1208	137	126	141	97	141	139	175	184	184	145	134	146	120	86	100	188	199	164	114	145	118	100	110	121	993	801	744	141	145	157	117	134	152	1175	1043	1002	131	169	165	120	110	123	153	175	171	152	136	157	110	123	157	160	99	139	143	147	134	107	129	107
FBgn0054041	0	1	0	13	17	14	0	0	0	0	0	0	8	8	8	0	1	0	1365	1408	1319	17	21	20	2	8	5	1301	1289	1148	14	13	18	8	4	1	0	0	0	6	8	5	0	0	0	0	0	2	2	5	8	0	0	0	3110	2645	2327	5	10	6	64	6	9	2883	1933	2387	10	11	9	1	83	10
FBgn0038718	2157	1510	1165	6	3	4	1309	816	410	2532	2595	2135	6	5	3	383	1071	152	4948	4986	4208	10	3	12	1083	377	469	5218	5205	5304	8	19	12	1456	536	531	611	854	686	3	0	0	157	349	172	322	541	480	0	0	61	75	43	76	2417	2570	2758	6	0	1	422	293	81	1822	1615	1565	3	3	1	167	366	102
FBgn0002868	6355	2168	2131	14923	9327	12072	13810	7015	5103	5968	5093	4813	15048	9110	8396	13598	7253	6222	14294	15181	14265	13774	12064	15072	7283	7197	7004	12593	16098	14795	14568	14645	15669	5430	7273	6601	1663	1275	1968	8137	6686	6386	3103	2204	2485	2229	2083	1882	10741	10548	7751	3832	2538	2801	10228	9924	9262	8975	8446	9226	1916	1868	2823	10758	9389	12106	8911	9816	8982	1843	2083	2010
FBgn0051352	1115	991	854	1909	1956	1862	1934	1653	1939	859	976	931	1992	1732	2038	1830	1962	1923	1896	1984	1874	2347	2299	2264	1818	1646	1894	2393	2166	2113	2141	2315	2408	2227	1991	1865	144	181	163	588	609	622	316	336	378	140	199	150	538	608	666	320	357	352	447	473	414	561	618	586	365	385	381	516	373	457	686	632	641	377	410	329
FBgn0051419	0	0	0	0	0	0	0	0	0	0	0	0	0	0	1	0	0	0	1460	1472	1351	0	0	0	3	4	4	1378	1336	1337	0	0	0	5	3	1	0	0	0	0	0	0	0	0	0	0	0	1	0	0	1	0	0	0	890	956	899	0	0	0	22	0	0	1101	718	1010	0	1	0	0	39	2
FBgn0014135	276	378	376	643	626	419	487	508	377	427	469	456	413	426	432	500	450	373	1085	1089	968	706	845	763	580	601	583	1021	1049	1181	556	739	701	543	564	664	98	291	236	321	259	238	486	490	423	68	256	213	278	228	295	363	264	335	563	636	448	238	337	280	438	463	290	440	346	535	263	304	271	326	387	299
FBgn0038902	20	21	22	26	37	25	22	19	19	26	19	25	42	29	41	18	23	22	37	35	23	46	42	43	23	14	24	30	32	31	46	41	40	23	25	19	103	80	87	62	72	44	35	36	29	136	101	84	70	72	65	20	26	27	31	42	41	39	47	48	32	32	34	43	28	33	62	41	49	28	32	29
FBgn0037572	0	0	0	0	0	0	0	0	0	0	0	0	0	0	1	0	0	0	266	266	220	2	1	3	1	1	1	285	297	298	1	0	0	4	0	0	0	0	0	1	0	1	0	1	2	0	0	0	0	1	0	1	1	2	435	460	457	1	1	0	7	0	3	589	430	578	0	0	1	1	27	11
FBgn0038208	0	4	0	0	4	2	2	2	5	2	2	5	2	3	5	3	5	3	17639	18685	15220	8	43	15	65	24	43	20248	19052	20694	4	11	6	366	18	33	0	0	0	0	0	0	0	0	0	0	0	0	0	0	0	0	0	0	0	0	0	0	0	0	0	0	0	0	0	0	0	0	0	0	0	0
FBgn0038919	24	12	20	83	73	114	203	219	251	25	22	17	85	73	88	283	282	277	5229	5192	4589	117	94	104	281	378	336	4475	4466	4562	100	100	97	377	361	402	0	0	0	0	0	0	0	0	0	0	0	0	0	0	0	0	0	0	0	0	0	0	0	0	0	0	0	0	0	0	0	0	0	0	0	0
FBgn0039642	773	688	782	287	279	331	204	216	180	803	815	807	315	308	252	201	277	241	241	242	238	268	286	261	217	201	200	223	278	201	325	282	297	212	257	250	546	404	413	202	196	218	160	109	115	557	458	512	245	195	191	114	128	107	414	428	394	201	182	195	86	89	119	499	372	490	249	226	200	113	103	83
FBgn0037824	7	20	20	32	20	31	14	10	27	11	17	20	34	32	25	17	19	20	421	406	354	42	42	49	21	14	21	466	434	391	31	41	33	29	23	8	0	0	0	0	0	0	0	0	0	0	0	0	0	0	0	0	0	0	0	0	0	0	0	0	0	0	0	0	0	0	0	0	0	0	0	0
FBgn0039201	18	35	33	32	27	27	34	49	41	63	54	59	22	25	24	41	50	32	411	388	393	41	22	42	44	25	59	384	344	374	34	36	30	64	46	60	2	7	4	51	51	52	21	25	22	1	2	11	34	53	35	18	22	21	620	723	666	32	39	30	29	31	23	793	582	741	53	45	29	26	63	33
FBgn0039784	8	2	8	8	12	6	2	2	9	0	0	1	10	10	12	6	2	1	101	120	69	19	10	20	0	3	0	122	113	96	20	10	8	4	5	4	1	1	3	10	6	6	4	3	8	0	1	0	4	5	4	4	1	5	281	295	253	14	24	33	29	28	22	329	279	318	14	9	19	28	23	30
FBgn0265189	1456	1098	1082	276	242	291	252	223	166	1226	1245	1330	246	260	197	216	266	229	396	397	341	276	226	233	209	191	198	322	366	337	242	236	243	231	218	229	1205	874	887	229	221	188	245	180	200	1265	1068	1033	225	239	252	198	171	160	225	236	241	241	172	248	171	141	187	265	182	278	245	197	219	202	176	167
FBgn0000166	3110	4099	4446	0	1	7	3	4	18	4696	5052	4909	0	1	0	3	94	4	16	10	11	1	0	1	0	0	0	14	9	15	0	0	0	0	1	2	2762	5081	5071	1	1	1	1	17	12	3126	5851	6495	0	3	13	30	26	20	3	1	1	0	0	0	1	0	1	6	1	2	2	0	0	2	0	0
FBgn0039680	1280	2248	2468	116	84	76	135	98	100	2670	3037	3204	93	110	98	81	155	126	191	207	144	114	81	84	104	77	96	158	144	198	65	86	88	124	79	110	1230	2347	2695	85	79	90	116	93	118	1201	2283	2749	86	82	76	84	65	74	262	283	274	59	53	69	68	43	72	368	213	295	66	62	81	68	66	56
FBgn0051445	137	194	176	5025	3981	4516	3364	2796	2908	275	260	259	3302	3283	3122	2122	2540	2549	3160	3023	2526	2985	2571	2806	1602	1427	1731	2803	2811	2900	1709	2096	2027	1232	1147	1353	95	129	148	1958	1855	1823	1152	910	983	85	157	137	1503	1472	1615	769	873	801	2255	2632	2390	1244	1340	1262	845	810	1007	3015	2039	2619	1121	895	1164	691	679	728
FBgn0053329	88	79	66	1228	1289	1495	886	882	899	110	88	100	1002	1091	1023	911	888	934	299	262	284	1206	1074	1128	787	810	846	302	329	274	1034	957	1021	915	810	861	58	67	69	927	859	937	673	520	652	33	62	53	699	749	774	508	555	546	136	154	176	835	818	795	610	554	754	157	98	155	731	644	727	604	515	554
FBgn0037901	2099	1574	1517	583	545	605	599	530	428	1542	1739	1788	468	477	432	463	458	440	816	786	687	383	357	365	364	352	395	775	764	778	276	293	297	389	281	326	2628	1627	1676	842	798	739	2391	1636	1728	2819	1852	1887	587	645	585	957	929	792	1246	1320	1237	552	556	605	504	410	580	1309	978	1265	478	411	480	487	456	354
FBgn0038482	265	160	154	0	0	0	0	0	0	197	164	135	0	0	0	0	11	0	131	139	133	0	0	0	5	9	4	108	116	143	1	0	1	16	1	2	415	223	283	0	0	0	1	0	1	281	152	155	0	0	1	0	1	1	241	205	191	0	0	0	0	8	0	181	140	211	0	0	0	18	2	1
FBgn0039664	472	296	257	201	232	224	269	248	263	329	327	394	212	200	190	294	283	258	255	220	257	236	246	205	263	300	302	264	296	274	252	223	227	381	325	336	302	143	165	120	124	102	103	98	88	291	208	231	105	110	71	85	108	100	82	79	71	123	75	109	68	63	83	95	70	89	117	104	95	92	80	65
FBgn0039427	2454	2790	3073	1080	1091	1074	789	794	918	2732	2863	2916	1075	1045	1197	795	917	870	980	915	851	1315	1350	1321	903	852	833	903	968	863	1186	1391	1494	819	823	832	3029	2786	2658	1011	1094	1239	658	698	705	3185	3239	3253	1105	1151	1238	574	574	655	794	818	792	1233	1165	1226	659	619	646	814	541	685	1290	1340	1152	583	595	601
FBgn0038345	0	0	0	0	0	0	0	0	0	0	0	0	0	0	0	0	0	1	1076	1112	892	0	1	1	6	2	6	1239	1180	1051	0	1	0	30	3	5	0	0	0	0	0	0	1	0	0	0	0	0	1	0	0	0	0	0	506	458	454	0	0	1	8	1	4	570	466	536	0	0	2	4	22	16
FBgn0022338	11266	8330	9240	381	390	453	363	369	318	10752	10780	11385	360	374	328	254	525	258	382	428	380	436	382	423	292	312	325	435	404	358	392	432	403	299	271	313	5626	4581	4689	419	445	426	580	527	548	6172	5855	6015	449	546	507	394	417	358	295	333	289	519	513	516	314	280	338	353	225	330	558	479	528	289	280	316
FBgn0039056	4166	4780	4960	1607	1549	1591	1136	934	1125	4710	5206	5399	1658	1529	1611	1018	1249	1174	1228	1189	1028	2133	1909	2027	1191	913	1109	1364	1251	1211	1800	2002	1974	1433	1158	1184	4231	4296	4307	1695	1688	1565	914	764	827	4148	4923	5393	1930	1816	1707	929	697	847	772	962	869	1661	1694	1693	860	846	928	910	625	920	1998	1820	1987	870	881	839
FBgn0051370	753	606	499	871	860	907	1450	1286	1225	485	551	484	796	828	809	880	1149	1208	1175	1091	1080	852	801	854	1318	1292	1252	1163	1024	1016	761	715	734	1220	1082	1063	131	197	237	212	257	261	217	215	293	68	159	166	217	236	225	214	182	207	300	278	289	246	227	223	208	227	226	251	178	206	283	240	220	197	212	179
FBgn0260645	0	0	0	1	1	3	1	0	1	0	2	1	0	1	0	2	0	1	0	0	1	1	2	0	0	0	0	0	1	1	2	1	1	1	0	0	25	34	29	40	66	50	29	35	41	14	24	32	66	57	59	29	27	35	36	38	35	51	46	40	35	38	33	37	35	42	59	54	48	22	22	28
FBgn0022800	96	138	94	589	663	706	400	391	454	97	113	126	569	602	558	498	526	536	188	233	198	797	666	739	459	417	478	268	245	231	629	683	721	611	533	531	50	103	91	731	755	797	557	439	600	21	75	63	710	677	677	473	446	479	163	212	202	871	856	830	655	664	656	144	115	175	892	798	910	572	510	609
FBgn0037501	0	0	0	6	13	1	1	1	6	0	0	0	4	5	2	2	2	2	1	1	0	1	4	5	5	0	4	3	1	1	8	8	7	2	1	7	0	0	0	1	4	4	1	2	8	0	0	0	3	10	5	0	2	0	4	9	5	4	8	1	2	6	4	4	3	1	14	12	5	0	0	1
FBgn0003479	842	728	725	139	178	206	186	190	196	935	975	1039	152	171	184	172	231	229	208	233	210	158	168	199	212	245	222	220	233	222	229	175	180	258	246	286	959	535	605	106	100	105	141	179	176	1063	751	772	93	114	108	135	180	132	256	295	267	106	91	116	125	96	145	306	258	324	122	100	111	143	130	109
FBgn0051300	537	526	502	952	807	873	1624	1422	1555	611	597	673	885	838	980	1453	1706	1817	1424	1585	1442	1124	1050	1152	2677	2596	2562	1232	1203	1356	1130	1119	1273	2141	1772	1868	99	175	179	406	375	427	691	444	610	77	178	137	355	362	567	502	592	440	651	729	721	469	332	496	834	660	1010	443	280	590	419	356	512	791	449	857
FBgn0028471	2458	4329	4779	1517	1460	1391	1299	958	1084	5002	5249	5335	1259	1356	1465	1066	1115	1173	1242	1250	1096	1711	1648	1755	1026	886	1145	1198	1121	1137	1503	1752	1687	1203	1157	1143	2693	3445	3250	1645	1542	1481	1041	932	923	2981	3925	4097	1726	1658	1582	949	678	822	989	1149	1084	1608	1731	1519	805	885	833	1089	776	1119	1880	1756	2019	824	994	874
FBgn0261847	0	0	0	0	0	0	1	3	0	0	1	0	0	0	0	0	0	0	0	1	1	0	0	0	1	0	0	0	0	0	0	0	0	0	1	0	0	1	2	1	0	0	0	0	0	0	0	1	0	0	0	0	1	0	0	0	1	0	0	0	0	0	0	0	0	0	0	0	0	1	0	0
FBgn0051326	207	489	559	7027	6409	7221	4240	4171	4315	638	849	662	5663	5894	5996	3364	4063	4500	3286	3533	3133	6250	5610	6187	3381	3843	3779	2735	2907	3042	4977	4631	4963	3285	2908	3221	248	291	280	1721	1518	1664	1049	950	914	134	215	166	888	893	944	577	570	645	682	766	816	1466	1295	1545	842	706	1110	568	419	549	828	693	919	588	495	590
FBgn0038110	1080	1323	1493	854	848	1080	898	909	710	1528	1267	1531	770	873	713	645	719	636	1127	1152	1041	747	679	726	730	770	761	895	978	877	549	573	632	567	564	569	1135	1448	1612	1002	939	833	899	693	740	958	1368	1455	890	879	824	708	535	550	1147	1247	1219	911	861	858	711	668	689	1104	849	1101	890	756	799	580	540	486
FBgn0037975	415	302	281	1138	1255	1900	757	963	786	278	275	324	1174	1191	1137	534	761	850	549	545	573	998	954	992	578	678	658	375	485	503	736	655	782	402	395	471	1289	716	788	426	522	401	302	298	302	929	658	625	191	314	270	138	165	162	801	733	726	725	491	586	551	321	565	476	410	522	295	256	348	242	152	256
FBgn0085328	0	0	0	0	0	0	0	0	1	0	0	0	2	0	0	0	0	0	1112	1138	1257	2	0	0	1	8	6	1202	1305	1176	2	0	0	2	1	1	0	0	1	2	1	1	2	1	1	0	3	1	0	1	1	1	0	0	1345	1277	1214	3	1	1	30	3	2	1495	1095	1433	0	1	4	1	57	9
FBgn0039316	938	931	828	1302	920	855	5082	3272	3070	594	622	737	774	758	821	1542	2692	2543	3296	2999	3004	1594	1370	1411	5947	4131	4757	1784	1928	2036	865	932	945	2114	2562	2857	179	368	322	263	300	268	530	360	457	96	207	163	167	166	205	356	329	247	558	550	569	289	236	278	396	422	542	396	332	365	166	179	198	381	358	395
FBgn0037455	0	0	0	0	2	3	0	0	1	0	0	2	1	1	0	0	0	2	3144	2906	2438	0	5	2	8	4	4	3524	2993	3244	0	0	1	85	5	6	0	0	0	1	0	0	0	0	0	0	0	0	0	0	0	0	0	0	2492	2858	2398	1	0	0	31	1	23	3393	2543	2842	0	0	1	5	120	9
FBgn0037571	0	1	1	0	0	0	0	0	0	0	0	0	0	0	0	1	0	2	665	604	607	0	0	0	2	2	4	694	697	701	0	1	1	22	0	3	0	0	0	1	0	0	0	1	0	0	0	0	0	0	1	0	0	0	613	591	603	1	0	0	11	0	9	693	631	718	0	1	0	1	33	6
FBgn0264495	3280	11280	11716	4045	3572	2800	2313	1709	2059	11059	12054	12951	3226	3367	3363	2192	2511	2191	6859	7143	5907	4442	4167	4500	2082	1434	2120	6920	6843	7705	3467	4326	4137	3046	2058	1947	1414	8247	8430	3575	2794	2455	1867	1556	1498	1554	7245	8489	3020	2402	2598	1896	884	1428	4031	4855	4749	2532	2998	2392	1366	1588	1351	4758	3428	4765	3217	2676	4084	1319	1729	1440
FBgn0019828	1	0	0	0	1	0	1	1	2	2	0	9	0	0	0	2	0	0	19314	20769	17014	4	33	17	77	35	63	23292	21319	21165	8	6	7	354	25	27	0	1	0	0	0	0	0	1	2	1	1	3	0	2	0	0	1	1	30237	29572	26056	3	2	2	280	14	203	34104	24113	29450	5	3	10	48	1279	180
FBgn0037726	6	4	6	696	915	674	503	447	453	6	8	6	741	699	558	511	400	500	219	210	199	1253	1223	1047	618	431	637	228	276	216	886	1139	959	970	690	704	3	12	18	603	579	390	358	333	280	5	5	10	712	635	488	308	167	301	35	49	61	608	735	491	388	437	375	50	47	73	890	668	982	392	487	331
FBgn0013576	10181	14569	15423	17924	18033	15210	16865	15975	17153	14647	15332	15635	18932	19686	20730	18553	17439	18323	13405	13138	11933	22840	24504	22602	17795	15996	17718	12795	12691	11886	18883	22548	22945	19413	19802	17631	8268	13659	14215	18338	18217	18454	18267	17092	18233	7361	13254	14737	19749	17910	20307	17153	13079	16076	10714	11810	11012	19171	21305	17511	17904	19282	15520	10833	7324	10133	23024	21978	23413	18514	20247	18060
FBgn0011270	2	0	0	2	1	2	1	2	1	0	0	1	1	2	1	0	0	0	4455	4649	4197	6	13	14	16	9	8	5509	5290	5418	10	6	2	83	6	14	0	1	0	1	0	0	2	1	0	0	0	4	0	1	2	0	0	1	8135	8832	7781	9	4	7	65	2	57	9728	7359	9570	7	5	8	16	404	53
FBgn0038401	2544	2692	2874	600	549	518	246	225	272	2803	3134	2952	555	546	549	235	314	239	345	350	334	724	701	703	282	237	256	364	336	281	657	678	724	307	224	261	2291	3053	2929	696	725	639	197	170	193	2543	3117	3392	804	708	733	199	157	172	272	327	283	795	820	748	211	214	200	281	222	345	893	833	875	182	194	190
FBgn0037761	14	14	11	0	0	0	17	17	3	6	4	9	1	1	0	8	5	4	1	0	1	0	0	0	0	1	0	0	0	1	0	1	1	0	0	0	36	48	49	3	5	2	40	57	41	16	24	14	3	1	2	25	8	30	91	89	74	0	2	1	21	20	5	104	59	95	6	2	2	20	24	2
FBgn0019972	4714	3286	3453	688	656	808	616	590	519	3643	3700	3840	895	778	731	664	733	649	624	710	694	650	644	681	600	544	537	751	733	708	671	624	658	642	554	576	3040	2352	2381	660	643	613	583	481	460	3168	2862	2820	677	673	635	570	426	438	716	729	700	825	809	773	534	493	580	626	404	626	780	633	747	519	430	524
FBgn0264005	23	5	6	172	177	200	9	10	14	1	3	4	185	188	210	13	13	7	6	7	7	282	260	239	12	13	22	13	23	15	252	227	251	22	17	16	3	4	3	157	124	105	8	6	1	0	4	4	165	137	146	12	4	6	1	2	0	121	139	127	4	8	2	0	0	0	181	147	169	14	12	11
FBgn0044511	776	800	855	166	304	263	271	486	590	782	785	695	224	303	315	256	573	624	453	406	502	348	308	337	559	701	575	470	479	453	352	342	323	523	599	659	2027	1053	1228	318	684	666	408	923	897	2401	1201	1212	434	830	733	509	1244	1148	1031	760	818	812	760	728	985	841	1069	864	613	849	762	722	699	1068	1035	962
FBgn0002962	18175	11400	11741	0	1	16	27	17	68	16011	15612	16397	2	5	1	5	461	9	57	79	73	3	16	0	8	8	2	99	88	76	5	0	5	17	4	8	12264	6601	6061	4	5	2	2	23	7	18686	9685	11940	0	6	26	50	37	16	213	188	160	4	2	0	8	1	0	225	150	186	5	3	6	9	8	4
FBgn0038087	23	13	9	731	754	506	119	133	134	3	11	1	670	721	807	151	111	121	15	7	4	1083	1101	1057	173	146	179	11	53	16	1024	1138	1140	224	222	199	1	4	2	213	170	156	29	27	23	3	0	2	222	147	194	20	16	28	4	6	2	201	234	155	36	24	28	4	2	4	242	222	284	49	32	32
FBgn0261393	1630	1627	1590	1319	1129	1425	1493	1420	1244	1381	1406	1465	868	793	803	719	765	795	2421	2316	2258	686	563	578	1518	1248	1247	1381	1544	1695	393	377	382	774	592	616	1302	1347	1452	252	204	221	247	242	268	1069	1396	1363	129	130	128	112	144	139	963	925	909	46	48	57	222	184	169	498	388	537	50	57	39	110	107	101
FBgn0037606	1647	2127	2112	1175	1300	1214	628	654	785	2018	2248	2161	1128	1174	1193	659	749	709	645	654	545	1615	1544	1547	860	931	920	628	661	558	1478	1514	1515	931	844	908	1702	1953	1904	944	935	932	629	484	549	1759	2113	2480	1000	1011	1039	468	436	509	409	416	447	1030	1061	982	557	628	541	465	303	432	1126	1150	1162	617	633	588
FBgn0037632	14305	13681	13335	1486	1461	1775	2169	1833	1672	13621	14025	15009	1528	1575	1570	1719	2261	1758	2590	2688	2568	1673	1520	1487	1770	1662	1639	2588	2602	2424	1465	1509	1466	1730	1629	1523	12985	13760	12983	1295	1443	1405	1265	1282	1350	12771	14326	14421	1099	1444	1374	992	1119	1038	1863	2068	2125	1111	1025	1213	872	747	1089	2088	1460	2044	1033	968	1066	835	773	821
FBgn0038054	2	3	3	6	8	4	7	8	4	1	1	4	8	9	10	12	6	4	747	685	712	9	11	13	5	4	11	857	802	722	7	6	6	27	7	7	0	1	2	7	4	5	9	2	10	1	1	1	11	8	10	5	4	6	377	396	369	11	16	16	13	11	9	461	321	434	13	15	16	6	24	10
FBgn0028381	2315	1887	1527	10	11	14	1976	1649	1413	1912	1336	1811	38	9	8	971	1140	941	2976	2967	2770	6	6	12	2161	1797	1719	2339	2411	2399	12	13	13	1418	951	1160	1005	920	1123	3	3	2	536	366	418	541	649	597	2	4	14	571	396	486	1351	1311	1345	15	21	12	300	239	300	1095	784	1218	8	13	6	345	311	294
FBgn0051080	4	1	0	0	0	0	0	0	0	3	11	0	0	1	0	0	0	0	0	0	1	0	0	0	0	0	0	0	1	1	0	0	0	0	0	0	1	9	0	0	1	0	0	1	1	0	1	0	0	0	0	0	0	0	0	0	0	0	1	1	0	0	0	0	0	0	0	0	0	0	0	0
FBgn0010803	3845	2923	2986	950	933	904	902	816	722	3052	3297	3405	917	841	854	738	856	732	2080	2052	1942	1017	945	913	738	674	731	2189	2137	1999	947	877	946	785	668	724	3066	2844	2626	682	679	658	820	656	707	3185	3238	3234	639	685	662	537	504	466	1213	1310	1300	568	537	616	392	312	408	1501	971	1263	627	540	586	339	335	315
FBgn0037730	120	91	53	194	197	231	55	34	27	89	95	87	159	177	165	26	69	12	124	128	120	168	143	164	39	20	26	139	140	149	198	159	164	39	23	15	118	151	99	365	382	412	22	41	33	57	82	74	373	398	427	16	17	22	164	185	212	320	289	293	25	15	23	154	127	141	390	368	338	26	27	10
FBgn0038565	2	2	4	19	28	24	7	5	2	2	4	3	9	10	11	4	9	6	3352	3422	2876	13	19	15	21	12	12	4090	3699	4044	18	16	16	85	8	6	7	6	10	28	28	28	7	6	7	7	8	10	38	29	25	14	1	16	2448	2786	2489	30	43	25	39	15	39	3228	2101	3028	39	27	38	16	130	18
FBgn0039633	1570	6519	7099	4451	3957	2703	1963	1667	1968	6647	7016	7680	3685	3948	3938	1957	2102	2015	1705	1852	1580	5214	5404	5469	2259	1701	2156	1786	1807	1787	4291	5315	5230	2765	2185	2117	719	6403	6595	4789	4271	3902	2378	2015	2128	832	4770	5747	4570	3560	4190	2043	1217	1624	2327	2683	2537	4438	5003	3876	2058	2342	1705	2631	1849	2634	5303	5052	5825	1858	2342	2108
FBgn0039110	6616	4027	4115	880	887	1062	801	718	611	4725	4598	5327	949	859	733	814	815	743	2606	2809	2717	931	865	823	670	718	687	2907	3029	2919	948	900	875	781	699	772	4694	3433	3698	746	733	692	697	597	686	4899	4000	4105	665	842	713	588	541	559	1437	1523	1479	704	682	726	479	445	569	1541	1281	1530	723	664	749	520	492	428
FBgn0038887	0	0	0	0	0	0	0	0	0	0	1	0	0	0	0	0	0	0	1526	1417	1287	0	3	2	47	1	15	1187	1168	1179	0	3	3	46	11	11	0	1	1	0	1	0	0	0	0	1	0	1	0	0	0	0	0	0	3150	3403	3067	0	0	1	44	0	31	3967	2927	3464	1	0	0	19	109	60
FBgn0003867	151	226	230	1915	2084	2671	1146	1528	1407	221	310	215	2124	2464	2458	1099	1411	1788	668	638	733	1922	1826	1923	1072	1178	1176	582	697	562	1555	1509	1609	971	945	1007	386	490	496	2447	2555	3021	1266	1272	1466	259	472	445	2230	2680	2705	901	1177	1165	1416	1824	1589	3408	3265	3484	1665	1521	1896	1375	953	1404	2782	2370	2733	1360	1153	1285
FBgn0052944	53	81	55	989	1076	969	265	308	321	51	52	45	863	867	916	323	286	369	602	650	558	1198	1190	1199	385	389	396	773	686	720	1201	1292	1223	496	449	449	639	432	363	609	653	641	153	153	171	820	664	615	623	719	718	154	145	188	458	528	471	735	687	630	242	203	213	481	397	570	858	750	781	234	253	174
FBgn0039558	1038	723	802	232	223	279	241	198	172	802	857	935	227	209	168	216	214	198	185	232	196	213	193	212	165	177	197	181	181	182	246	211	251	152	190	233	883	566	593	205	226	208	231	178	198	982	695	675	245	302	250	169	205	178	241	217	224	264	235	250	155	126	155	252	225	235	251	251	248	176	144	149
FBgn0037296	2	2	1	18	14	13	6	8	4	3	5	2	17	13	21	6	4	4	1179	1105	1023	22	16	20	13	12	10	1127	1171	1155	14	18	23	62	8	11	1	0	0	8	8	6	5	6	8	1	1	1	16	11	8	7	1	9	1471	1416	1362	14	13	12	22	5	23	1694	1300	1606	8	14	12	9	45	19
FBgn0004618	34	44	27	2580	2680	2391	6	6	12	42	39	32	2328	2412	2753	8	3	6	6	6	8	3285	3106	3297	8	8	6	4	153	5	2846	3120	3168	7	7	3	13	8	7	2586	2557	2633	5	5	3	13	6	11	2687	2656	2687	2	10	6	152	211	164	2280	2235	2153	9	11	8	200	113	197	2724	2405	2410	8	16	5
FBgn0038013	1346	1126	1303	524	493	522	676	528	483	1283	1344	1367	524	449	456	596	556	529	630	591	590	453	435	450	523	625	597	649	615	513	432	423	434	562	493	561	1492	1511	1374	775	673	723	762	648	573	1525	1541	1477	682	674	644	633	559	542	791	797	764	581	550	592	528	421	483	768	555	738	613	483	596	480	463	452
FBgn0066101	2529	3013	3321	4362	4148	3831	5241	3639	3741	3518	3618	3744	3363	3458	3370	3633	3015	2938	6089	6876	5404	5618	5231	5415	5483	3876	4549	5550	6003	6358	5014	5433	5232	7858	5612	5838	1742	2875	2970	3280	3095	2910	2518	2554	2188	1577	2941	3071	3649	3523	3248	2734	1096	2568	7600	8249	8370	3693	3876	3263	3855	3265	1834	7495	5108	7723	4391	4172	4544	3877	4542	2344
FBgn0039169	1274	2214	2366	666	549	602	403	316	430	2151	2444	2276	626	599	609	386	485	427	542	552	449	654	637	713	309	322	394	488	551	526	613	658	666	476	389	396	1042	2051	1856	652	517	566	358	299	334	1143	2142	2192	606	647	599	400	267	323	356	391	417	572	629	569	321	317	331	365	315	408	714	593	701	299	340	306
FBgn0003862	1186	6523	6535	4060	3699	2690	2662	2403	3131	5474	6018	6534	3066	3964	3699	2764	3149	2964	2233	2217	1950	5068	5228	5302	3356	2379	3372	2258	2352	2466	3787	4875	5031	4800	3450	3212	846	5146	4986	3718	3802	3672	2423	2256	2439	1074	3739	4490	3780	3195	3914	2371	1612	2094	1944	2084	1758	4461	4526	3601	2525	2993	2319	2062	1513	2142	5071	4855	6061	2847	3186	3104
FBgn0038840	27	21	30	317	385	421	1234	1130	1161	50	38	49	556	500	538	1446	1487	1793	171	162	125	571	476	475	1688	1586	1720	206	202	185	459	469	504	2507	2231	2336	30	29	41	570	538	537	1400	1472	1450	24	23	33	572	532	546	1522	1297	1597	130	158	160	513	480	462	1597	1706	1495	188	106	189	674	567	579	1937	2027	1460
FBgn0259113	1210	4030	4576	36	24	30	117	45	81	4691	5247	5217	27	47	28	41	274	57	205	213	159	54	38	56	79	53	84	158	166	155	36	40	43	69	66	50	405	2892	3101	17	13	26	42	61	57	454	2643	3054	11	10	20	41	36	10	129	153	168	13	15	18	28	21	15	140	109	140	16	9	20	12	24	14
FBgn0004554	2	2	2	4	6	6	2	3	7	2	2	1	7	5	11	2	6	11	0	0	2	20	12	55	3	11	7	0	1	0	129	7	7	14	7	8	3	7	2	10	2	1	7	4	9	4	5	2	0	0	104	2	25	5	19	17	24	17	1	9	17	8	45	33	22	24	1	8	4	9	17	7
FBgn0004862	46	26	13	14	23	28	55	47	57	23	24	23	25	21	15	60	40	47	46	52	56	21	17	9	51	53	53	57	58	41	22	18	13	82	56	43	15	12	18	17	8	14	58	29	30	8	10	8	20	19	15	43	25	30	28	24	29	14	5	12	41	36	35	33	26	23	13	9	12	35	35	27
FBgn0039580	1959	1265	1222	765	850	917	848	796	687	1096	1038	1233	735	670	647	460	616	573	1309	1343	1469	1063	901	998	834	608	708	1225	1249	1189	1103	985	999	839	541	628	2246	1882	1725	1211	1278	1193	882	865	827	1765	1646	1678	1252	1525	1221	862	731	917	2320	2610	2870	1433	1453	1505	832	788	973	2283	1800	2378	1627	1515	1621	870	786	815
FBgn0002783	8309	11682	12329	2041	2104	2190	1620	1377	1658	11398	12894	13059	1932	2049	2129	1394	1850	1702	1519	1558	1416	2396	2346	2582	1596	1339	1580	1506	1516	1458	2121	2386	2341	1600	1586	1620	7879	11023	10231	2329	2316	2324	1410	1354	1513	8469	12833	12591	2433	2461	2560	1379	1165	1448	1322	1383	1510	2391	2450	2435	1342	1279	1558	1337	1022	1332	2696	2565	2892	1493	1425	1438
FBgn0250746	9922	7112	7347	2018	2078	2504	3999	3646	2638	7522	7372	8064	2002	1976	1796	2964	2553	2667	7334	7665	7734	2155	2019	2080	4064	3903	3629	6875	7037	6691	1951	1854	2005	3329	3240	3133	5813	5086	5463	1288	1474	1393	2385	2257	2321	5198	5100	5329	1060	1372	1362	1640	1711	1548	4800	4728	4601	1476	1219	1627	1905	1304	1651	4702	3642	4564	1365	1087	1220	1531	1261	1058
FBgn0037822	0	0	0	0	0	0	0	0	0	0	0	0	0	0	0	0	0	0	0	0	0	0	0	0	0	0	0	0	0	0	0	0	0	0	0	0	1726	2358	2294	1311	1406	1397	1338	1281	1330	1736	2450	2352	1471	1557	1557	1490	1492	1673	602	642	566	1499	1588	1442	1598	1481	1436	691	546	687	1721	1732	1566	1613	1670	1473
FBgn0038508	3	9	5	4	4	1	7	7	6	0	1	4	1	3	2	4	5	3	3	4	4	2	4	7	6	7	7	5	3	3	2	4	5	8	5	12	0	0	0	0	0	0	0	0	2	0	0	0	0	1	0	0	0	0	3	1	1	0	0	0	2	0	1	2	1	3	0	0	0	0	0	0
FBgn0051231	0	2	2	0	0	0	4	2	1	3	0	7	0	0	0	0	1	4	4537	4919	4201	8	14	10	17	7	16	4966	4995	5262	4	1	3	128	6	17	7	13	18	4	4	8	0	3	4	19	18	16	5	6	4	8	4	5	3387	3919	3435	9	9	6	50	6	33	4282	3091	4215	4	8	8	11	165	26
FBgn0015351	423	446	447	177	159	157	866	485	313	460	461	430	163	183	136	535	253	364	269	229	236	187	176	208	406	342	368	223	182	212	188	206	188	294	310	269	0	0	0	0	0	0	0	0	0	0	0	0	0	0	0	0	0	0	0	0	0	0	0	0	0	0	0	0	0	0	0	0	0	0	0	0
FBgn0039203	71	72	66	431	536	596	352	667	509	177	145	133	456	424	368	417	521	525	3817	3955	3216	463	358	422	432	473	405	3493	3297	3564	435	435	394	487	452	396	119	115	144	264	247	214	71	66	71	89	131	115	445	426	356	88	86	80	2840	3187	3210	161	227	161	93	75	93	2442	1844	2198	209	205	215	93	210	82
FBgn0004587	9606	11637	11414	15623	13114	13157	7345	5102	5671	11301	12008	12030	12896	11428	11434	7092	6347	6310	4322	4442	3874	14410	12911	13467	6170	5683	5952	4582	4818	4476	12964	13906	13504	7309	6479	6278	3929	9133	9259	13422	12482	11823	6402	5234	4941	3431	8395	7952	13784	11007	11327	4959	3576	4311	3303	3956	3635	10083	10741	9678	3872	3853	3667	3470	2520	3504	12581	10672	11713	3892	4116	3452
FBgn0000039	27	13	10	1212	1303	1322	197	185	177	3	9	6	1259	1219	1128	189	176	187	6	5	4	1707	1640	1640	304	273	314	6	92	5	1690	1863	1699	391	308	321	6	13	13	1453	1435	1249	240	223	196	4	6	15	1855	1731	1515	232	193	225	0	3	1	1800	1727	1726	307	289	248	7	7	2	2236	1989	1946	331	321	295
FBgn0002633	36	47	56	4	4	5	6	2	5	17	18	23	3	3	3	8	9	2	1	2	0	9	3	5	3	7	7	2	1	1	5	9	7	5	8	4	18	24	41	9	4	3	15	8	5	8	14	10	6	4	12	14	19	13	2	0	0	3	5	1	10	9	11	0	2	1	2	1	1	8	11	18
FBgn0086346	4865	3702	3523	3975	3982	4780	3725	3024	2973	3783	4087	4644	3887	3611	3431	3072	3454	3122	4245	4343	4208	4264	3719	4024	3041	2485	2815	4620	4609	4499	3943	3964	3956	3878	2993	3164	3941	2884	3298	4271	3857	3469	3215	2445	2555	4048	3573	4045	4539	4764	3820	3505	2554	3095	3161	3453	3324	4234	4334	4376	2712	2558	2925	3666	2860	3794	5245	4188	5145	3269	3230	2895
FBgn0037422	7	5	3	0	1	1	0	0	0	0	0	0	0	1	1	1	0	0	123	128	140	0	1	0	2	0	1	107	92	92	0	0	1	2	1	0	0	0	0	4	2	1	0	0	0	0	1	0	0	0	0	0	0	0	2	5	8	0	1	0	0	0	0	3	0	4	0	1	5	0	0	0
FBgn0039013	1585	1216	1422	231	206	301	169	149	151	1546	1486	1763	207	223	219	201	203	180	208	264	312	251	231	250	151	178	166	261	260	252	226	246	248	164	167	185	1349	1328	1417	305	335	291	240	199	206	1563	1592	1642	308	343	316	249	208	224	264	231	273	316	281	299	197	181	199	255	229	250	309	282	310	218	199	177
FBgn0037792	1124	1558	1726	260	229	241	213	199	202	1700	1866	1818	328	261	234	210	266	192	236	261	215	367	363	347	204	150	201	240	229	240	327	376	367	206	221	220	961	1948	2014	256	253	242	131	143	169	1031	2138	2469	290	251	267	139	96	94	243	266	247	220	254	269	126	115	147	313	214	264	325	273	314	123	135	135
FBgn0039882	1613	1970	1874	1057	1025	1147	620	591	579	1688	1832	1906	997	921	860	633	680	648	1721	1637	1373	1284	1117	1119	700	697	636	1496	1471	1533	1077	1105	1071	773	577	673	2728	2378	2269	911	931	859	585	579	562	2730	2626	2757	886	980	942	518	447	527	1243	1378	1318	1055	952	1007	558	467	615	1311	1031	1244	1036	943	1032	576	544	460
FBgn0039621	0	2	4	16	21	22	15	22	24	3	1	4	5	10	8	8	8	14	20	32	17	24	27	19	16	24	18	14	23	10	13	20	18	17	10	15	7	6	5	17	20	26	50	44	40	2	6	6	22	18	23	31	51	34	14	23	16	35	38	30	31	23	27	36	14	15	25	29	22	17	22	17
FBgn0262614	4595	8692	8857	10127	9654	7809	6259	5141	6070	9382	10182	10965	8644	8745	8862	6325	5965	6129	3644	3604	3078	12574	12176	12348	7152	5351	7251	3273	3555	3593	9596	11905	11443	8959	7791	6984	3735	7972	8267	14847	12768	11973	7858	7067	6755	3631	7752	9099	14956	12835	13070	7484	4250	6510	2781	3408	3151	14154	16906	13734	7715	8898	6881	2978	2112	3046	16229	14892	18519	7574	8990	7549
FBgn0000416	18897	32190	31141	58309	41640	41870	48449	36310	36951	29725	28267	32233	45665	44034	38961	36025	33870	34522	42191	41759	36968	40238	34996	37833	33554	27946	30818	35168	33141	36179	29888	32416	32539	33835	24712	26642	5960	21159	24718	31462	24205	24701	22495	15244	17526	4758	15537	17931	24040	21030	20286	16132	11694	12762	22217	27246	24807	23287	22330	22266	16266	13406	16835	21271	14438	22518	24023	17578	26951	15483	12750	14428
FBgn0039451	4800	3567	3646	2337	2312	2239	1736	1332	1466	4013	4207	4836	2414	2255	2032	1722	1542	1440	2206	2341	2196	2884	2557	2708	1638	1522	1774	2270	2297	2235	2376	2751	2735	1934	1593	1644	4833	3669	3895	2702	2397	2224	1660	1451	1397	5203	4551	5099	2858	2725	2347	1715	1171	1529	1983	2092	2128	2658	2660	2732	1625	1647	1631	2138	1610	2231	2963	2921	3145	1630	1837	1581
FBgn0042213	749	534	590	432	382	473	618	562	640	565	586	557	493	392	470	566	615	641	920	873	936	403	371	508	595	746	596	1095	1201	1002	440	501	492	514	627	743	411	340	281	193	143	169	291	251	268	459	442	329	178	180	214	232	276	274	628	566	534	207	189	203	216	209	247	649	578	639	148	182	163	215	219	203
FBgn0010750	3995	2803	2977	908	953	976	975	852	891	3090	3019	3356	928	780	819	867	1089	960	853	950	882	1065	1062	1119	921	886	977	929	1003	891	1106	1044	1086	1207	1132	1181	2241	1765	1799	693	718	629	948	790	838	2389	2119	2094	669	753	676	744	688	734	643	597	613	667	590	694	573	537	651	684	504	701	667	658	720	647	647	626
FBgn0011740	1863	2327	2440	1183	1156	1167	681	562	594	2499	2936	2975	1173	1119	1090	693	691	643	1442	1525	1326	1576	1338	1379	827	579	742	1267	1242	1257	1193	1318	1302	869	697	762	1241	1701	1790	1789	1501	1481	992	804	919	1269	1712	2054	1700	1562	1551	861	696	771	1990	2247	2194	1615	1675	1525	840	841	899	2189	1524	2098	1811	1563	1971	823	840	786
FBgn0037877	704	1083	1120	1030	1294	1341	1198	1098	1373	1296	1376	1335	995	1076	1158	1302	1539	1680	605	580	572	1362	1302	1322	1403	1695	1644	725	692	670	1442	1422	1554	2075	2098	2025	1158	1502	1530	1132	1123	1184	1202	1188	1178	1397	1736	1837	1268	1328	1299	1435	1288	1530	523	638	478	1171	1227	1231	1525	1519	1515	639	499	673	1452	1393	1464	1776	1856	1555
FBgn0039308	0	0	0	0	0	0	0	0	0	0	0	0	0	0	0	0	0	0	0	0	0	0	0	0	0	0	0	0	0	0	0	0	0	0	0	0	375	582	515	204	195	205	145	190	162	239	397	302	237	232	273	95	89	132	1244	1387	1304	230	216	237	205	155	130	834	628	803	242	216	300	137	160	124
FBgn0038826	2943	4406	3927	20255	18902	10444	16591	17695	18447	4806	4903	4818	20256	19964	23915	20574	18552	20200	44226	45546	38124	24042	27562	23923	21398	21291	20371	50173	45221	47820	19898	25282	24573	21496	20305	19047	2352	4266	3479	15683	16069	18174	14126	15073	15364	2000	3558	3443	15099	13313	16922	12608	11329	12085	50500	57140	52634	16097	17969	14907	13429	14669	11768	62707	42417	56781	16737	17843	18199	12501	15093	14421
FBgn0051118	123	167	138	1097	1067	1255	265	283	283	140	169	148	1064	956	1068	297	308	327	191	230	196	1363	1256	1255	270	309	301	225	278	215	1330	1373	1345	375	343	324	365	706	628	1741	1753	1696	795	621	678	368	699	628	1976	1891	1935	788	603	710	602	665	541	1814	1766	1776	710	713	576	766	598	749	2169	2130	2020	806	745	711
FBgn0039430	1282	1357	1196	4846	5284	5864	5353	4883	6802	1484	1487	1772	5012	5300	5216	6305	7373	7190	3091	3169	2750	7343	6578	7375	7071	6624	7117	2891	3128	2960	6336	7114	7158	7387	7219	7008	2102	2379	2548	4704	4976	4898	5055	5562	5417	2045	2502	2530	5474	5601	5353	6003	4554	6397	2981	3580	3605	5291	5582	5364	6043	6136	6211	3622	2374	3330	6019	5542	5897	6395	6158	5215
FBgn0039479	342	317	257	398	261	310	12	14	19	401	339	419	202	183	207	20	59	22	14	30	15	234	184	222	12	10	13	14	31	26	233	269	251	13	6	21	120	164	174	193	167	130	37	26	19	91	142	118	164	122	119	21	15	13	9	25	25	185	167	165	29	20	22	27	23	16	217	169	166	17	26	18
FBgn0038682	1113	770	685	254	387	499	477	553	664	676	645	631	374	340	301	727	722	734	889	943	983	585	603	599	793	1020	876	778	815	780	593	513	606	934	842	1029	755	603	751	634	557	598	1203	751	1079	389	415	371	572	613	527	1058	959	1044	1040	1053	999	1574	1315	1625	1633	1705	2220	966	614	1012	1129	860	1181	1302	1200	1618
FBgn0039084	139	104	97	1643	1787	2050	334	308	355	74	90	83	1085	1109	1159	484	393	390	2276	2220	1950	1784	1790	1659	437	444	479	2678	2797	2629	1461	1437	1440	436	469	510	117	157	119	719	680	671	337	275	373	63	112	88	444	383	366	333	230	334	1945	2307	2071	790	710	674	491	573	535	2372	1674	2137	426	370	444	452	610	452
FBgn0039675	1	0	0	24	12	13	2	3	3	1	0	0	13	10	15	0	2	8	0	4	1	14	11	17	2	2	3	2	5	4	17	22	12	6	4	1	1	5	3	6	3	9	2	0	1	2	2	0	7	11	7	3	1	1	56	63	44	5	9	9	2	0	1	54	39	46	7	15	7	2	3	1
FBgn0038018	0	0	0	0	0	0	1	1	0	0	1	2	0	0	0	0	0	0	1024	993	787	0	3	3	1	3	5	1209	1099	1168	0	0	0	22	2	1	0	0	0	0	0	1	1	1	0	0	2	2	0	0	0	2	0	0	1077	1202	1023	1	0	0	11	0	15	1416	1032	1231	0	0	1	0	48	3
FBgn0038929	3	1	0	140	178	198	42	35	32	3	1	1	157	175	157	44	41	47	5	4	3	182	195	198	36	23	24	0	19	1	218	232	210	33	39	42	3	3	4	234	286	253	34	35	52	5	2	1	313	316	278	46	37	42	39	29	25	324	292	285	59	48	42	42	24	48	415	305	311	45	52	41
FBgn0038950	2156	1160	1083	870	847	1217	967	983	761	1324	1216	1417	813	816	714	901	815	794	891	859	1033	797	755	771	786	888	785	798	972	852	784	718	768	773	780	849	2289	1410	1561	1152	1107	922	1303	1004	977	2490	1698	1628	1119	1276	1001	1141	914	1067	1129	1092	1212	1141	994	1169	1186	967	1194	1089	780	1204	1115	972	1009	1044	912	903
FBgn0038720	1291	955	798	1034	1015	1151	2457	2000	2326	654	615	617	817	855	776	2022	2389	2394	882	931	894	1255	1169	1174	1920	1799	2028	868	890	770	1059	1113	1078	2292	2176	2239	1355	1399	1180	855	900	944	2413	2835	2689	597	637	649	959	919	903	2416	2060	2757	887	951	983	1107	1033	1071	1817	1749	1702	910	688	881	1063	1073	972	1962	2126	1613
FBgn0003882	2333	3653	3863	1480	1484	1609	969	935	1047	4071	4151	4135	1433	1475	1649	1104	1256	1258	892	977	839	1681	1610	1655	913	989	992	913	941	984	1474	1559	1642	1050	966	983	1886	2927	2609	1147	1171	1309	539	500	538	2110	3305	3338	1146	1234	1206	512	466	552	902	981	894	1128	1140	1161	470	442	459	972	702	919	1265	1270	1304	468	498	469
FBgn0037431	1	4	3	38	42	49	12	11	9	4	8	7	17	21	24	19	15	9	258	313	260	28	34	35	13	7	8	87	184	155	28	29	31	23	21	13	1	0	0	0	0	0	1	0	0	0	0	0	0	0	0	0	0	0	515	476	408	0	0	0	4	1	1	527	370	466	1	0	3	2	17	0
FBgn0001149	35841	21387	22161	11191	12028	14694	18103	18360	16556	22194	22582	23231	8871	9275	7953	15042	14591	14515	16344	17143	18338	11511	10571	11091	20648	21685	21978	12168	13603	13173	12167	10338	11007	20764	17066	21348	15586	12339	13465	6235	5520	5431	11957	9850	10477	14465	13335	12723	5691	6448	5048	13606	11825	15381	8730	8013	8873	5904	4773	5966	8207	6825	10226	6283	4959	6723	4607	4280	4500	9968	8964	9462
FBgn0083949	23	17	19	2421	2317	1602	345	325	355	4	18	13	2188	2027	2123	419	333	423	75	61	59	3076	3065	3025	447	357	464	73	191	83	2602	3019	2856	661	504	469	5	7	13	1115	763	614	160	123	131	6	9	8	925	855	815	143	81	94	34	71	65	963	1071	866	150	169	195	60	40	51	1108	995	1488	184	211	149
FBgn0067783	670	465	470	604	559	600	964	774	1008	436	452	453	485	424	488	911	851	906	420	382	438	534	556	628	988	1004	1193	446	438	404	601	547	622	1029	1156	1157	560	520	570	847	695	646	1091	721	729	518	585	538	729	647	564	1264	730	955	868	867	823	644	562	573	1036	943	992	885	587	837	573	559	569	1056	1057	951
FBgn0038400	7351	4107	4033	5272	6153	7198	6697	6738	6762	4407	3931	4325	5751	5390	5068	7258	6765	7272	3582	3947	4387	6105	5712	5926	6977	8720	8431	3942	4760	4376	7217	6276	6459	8095	7681	9225	4969	2917	3390	5186	5083	4671	6867	5903	5187	4892	3409	3323	5935	7324	4963	8686	7207	8688	4413	4086	4278	6308	5313	5974	8065	6854	7987	4473	4431	4836	6322	5679	5755	8476	7728	6790
FBgn0037782	1080	594	753	0	0	1	165	74	30	186	92	107	0	1	1	1	5	0	938	931	981	0	3	0	141	302	37	292	364	460	1	0	0	28	6	3	1729	894	931	0	0	0	16	3	10	600	179	199	1	0	1	1	3	4	3309	2575	2433	2	0	0	80	40	21	1511	1127	1754	0	0	0	6	147	51
FBgn0038167	3022	2725	2849	704	806	817	805	680	717	2877	2978	3106	712	831	851	700	872	869	3203	3179	2812	995	912	943	782	740	880	3541	3312	3406	990	979	1010	1031	866	887	3666	2808	2759	596	725	667	521	551	625	4059	3394	3369	592	780	683	519	492	575	2791	3170	2851	671	658	681	499	508	540	3199	2429	3002	811	679	717	579	663	484
FBgn0038290	61	91	98	315	272	358	254	272	259	177	147	133	330	352	336	252	257	279	202	182	248	272	264	315	201	191	205	209	193	221	199	228	238	143	163	181	30	40	51	428	434	370	213	217	213	38	65	44	360	438	443	234	267	188	70	94	112	280	254	347	172	162	238	59	32	55	272	202	298	168	115	207
FBgn0038788	1284	1066	1200	1059	1031	1254	955	749	805	1506	1513	1459	1090	1050	1139	952	997	946	2060	1992	1880	1239	1214	1231	913	894	870	2314	2215	2134	1251	1302	1252	1157	1110	1060	1274	1136	1238	1628	1715	1702	1603	1634	1725	1504	1505	1575	1786	2003	2006	1479	1611	1908	1350	1340	1230	1745	1777	1813	1464	1359	1435	1638	1166	1503	2205	1948	2109	1880	1641	1516
FBgn0037521	245	274	332	6048	5701	4748	1244	1199	1275	325	383	352	4943	5273	5281	1365	1179	1365	110	97	82	8002	7749	7826	1823	1657	1721	96	531	90	6968	8100	8039	2160	2123	1897	1	5	9	3386	2701	2499	878	722	737	3	8	13	3202	2508	2626	797	447	692	12	19	21	3019	3313	2701	870	988	824	32	21	15	3605	3370	3869	895	1149	917
FBgn0264325	823	890	916	601	724	716	594	530	601	831	943	931	596	570	622	483	574	606	507	467	458	791	653	682	600	523	608	522	501	419	631	709	670	638	603	594	877	938	945	703	713	718	707	692	704	848	978	985	705	748	683	652	660	725	623	728	684	692	695	725	719	648	695	766	581	772	756	723	813	670	733	607
FBgn0019960	5370	4944	4709	4400	5245	4968	7392	6675	8553	4693	5032	5144	4383	4905	4853	6630	9483	9825	7404	7765	7046	5908	5700	5967	10385	9498	10894	8019	7875	8049	5261	5559	5596	11658	10707	11947	7580	5435	5603	6451	6153	5871	7862	8057	7561	7790	6261	6305	6517	6838	5938	10988	7980	10769	7337	8446	7857	6523	6619	6502	10568	10755	10967	8700	6461	8415	7308	6613	7311	11682	12632	9745
FBgn0259244	309	297	279	2984	2880	2792	758	711	788	156	237	236	2984	2926	3260	932	819	951	347	349	331	4313	4481	4528	1016	1060	1140	352	621	370	4097	4784	4815	1362	1294	1244	100	160	100	1198	927	991	301	230	275	60	97	74	1276	1088	1154	364	206	285	168	197	243	1209	1345	1283	323	331	330	185	119	177	1319	1300	1769	315	376	416
FBgn0004509	3978	3920	3722	3646	3248	3032	4106	3502	3858	3363	3870	3700	3191	3077	3385	3480	3936	3626	2798	2692	2611	3886	3793	3890	3479	2757	3345	2653	2661	2411	3086	3596	3667	3452	3042	3122	4408	5149	4759	4656	4832	5144	2619	2799	2886	4296	5278	5358	4455	4067	4729	2243	2038	2349	2676	2584	2594	5398	5936	5032	2612	2858	2516	2539	1840	2130	5331	5486	5658	2475	2796	2755
FBgn0039373	0	0	1	1	1	0	3	1	0	0	0	1	1	0	3	3	0	0	2896	2943	2561	4	8	1	8	7	8	3585	3274	3303	1	1	4	54	1	7	1	0	1	0	0	0	2	0	2	0	1	0	0	0	1	0	0	0	4895	4777	4255	1	0	1	42	1	40	5997	4094	5280	1	0	2	7	221	18
FBgn0037710	3392	3151	3113	441	456	497	501	463	395	3274	3319	3280	360	419	418	397	531	448	3190	3165	2990	461	453	512	472	447	453	3727	3487	3464	445	481	447	498	417	416	3159	2861	2795	542	602	610	1659	1210	1232	3584	3524	3411	526	582	664	769	822	665	4121	4345	4062	603	618	602	538	412	575	5085	3847	4692	594	625	597	469	591	464
FBgn0038542	189	181	150	497	405	466	317	246	307	203	155	163	459	430	420	247	257	249	605	649	536	678	613	648	464	389	450	514	484	500	573	670	593	397	321	316	238	223	295	599	530	566	313	218	216	125	184	200	699	620	649	260	196	242	553	473	458	681	719	624	321	308	348	358	242	347	888	778	834	331	303	299
FBgn0046247	2753	2888	2948	1833	2085	2324	1578	1717	1995	2843	3166	2826	1927	2090	2168	1660	2005	1971	2232	2309	2148	2522	2335	2457	1903	2094	1909	2515	2478	2362	2511	2526	2631	2271	2085	2225	2882	2320	2079	1811	1874	1973	1649	1589	1575	3237	3032	2697	1998	2220	2168	1901	1675	2110	1715	1837	1703	2019	2073	2060	1848	1791	1964	1991	1524	1922	2417	2222	2064	2016	1921	1752
FBgn0037831	392	975	939	995	947	851	580	491	597	1073	1024	1058	833	853	1020	588	633	611	571	530	498	1125	1212	1265	578	545	570	586	573	611	1046	1221	1201	717	608	626	246	1315	1232	994	903	916	527	466	484	222	1060	1141	999	809	887	377	249	325	487	572	574	851	1008	852	391	424	386	589	405	522	1122	1014	1155	420	446	420
FBgn0086610	8	2	1	0	1	0	0	0	0	0	1	0	0	0	1	0	0	0	6	9	7	0	1	0	0	0	0	11	5	5	0	1	1	0	0	1	9	12	4	0	1	0	2	0	0	0	3	0	0	0	1	0	0	0	2	2	2	1	1	2	1	0	0	2	0	2	1	1	0	0	1	0
FBgn0037465	1336	1036	1106	907	1082	1141	926	921	921	1198	1282	1331	1027	984	945	805	997	975	892	987	1003	1186	1059	1086	980	1018	997	986	1019	900	1064	997	1035	1181	1016	1107	1370	892	1008	643	700	676	726	641	681	1467	1132	1134	682	788	687	648	629	661	745	722	709	706	730	744	769	666	725	701	513	680	799	588	705	684	637	617
FBgn0003312	155	119	76	26	30	31	10	5	3	26	30	17	25	30	18	5	7	4	28	34	45	25	27	31	10	10	8	52	46	50	30	29	25	12	8	6	184	118	99	38	20	23	6	4	3	192	132	115	20	26	21	9	6	5	10	13	7	44	29	46	2	2	4	11	18	18	40	36	38	6	1	1
FBgn0259736	819	1330	1369	3833	3604	3534	21007	16103	19040	2618	2695	2992	4291	4960	4931	22029	21191	23563	3104	3629	2929	4082	3849	4577	20205	15655	21718	5089	4389	4822	3947	4783	4481	32178	28001	28675	593	1390	1409	3875	3354	2994	9936	8688	9312	593	1451	1329	4653	4306	4568	10783	6747	10659	2981	3996	3704	2608	3345	2573	9665	11558	8862	3848	2977	4281	3293	3351	3930	10025	12691	9290
FBgn0037772	2	5	9	6	3	5	14	12	7	4	3	3	3	9	7	11	19	19	25	26	22	12	11	13	6	4	3	11	23	8	4	8	8	5	12	11	1	6	5	4	1	6	1	0	0	4	4	4	2	3	4	2	1	1	9	4	6	7	6	10	3	2	5	6	0	4	7	3	5	2	0	3
FBgn0261287	1	5	2	16	23	14	10	6	22	7	6	5	22	25	29	14	14	13	11061	10597	9055	16	51	30	60	31	49	13286	10993	10777	19	27	26	208	30	19	1	8	5	17	29	25	16	10	14	1	11	7	24	12	25	10	11	12	12279	12198	10808	30	24	32	105	13	103	15007	10093	12775	40	38	49	25	551	86
FBgn0086608	69	43	41	17	5	13	57	48	39	29	39	42	11	9	6	34	47	39	90	63	75	18	18	13	53	41	38	67	71	51	15	21	15	33	32	26	374	202	256	65	62	66	229	131	179	215	152	148	41	39	46	196	119	182	627	550	511	55	35	45	106	118	114	413	285	427	33	27	28	114	108	130
FBgn0038784	4	2	0	2	2	2	2	2	1	4	6	4	0	1	0	0	1	0	6	4	10	1	3	1	2	3	3	9	11	9	2	4	5	4	2	1	2	0	1	1	1	0	1	0	0	12	5	4	3	2	1	2	0	1	2	1	0	1	0	3	0	0	0	1	2	2	4	0	1	0	2	0
FBgn0038916	172	154	192	236	210	179	254	305	281	98	73	102	188	257	201	159	224	203	323	380	343	173	174	227	313	395	309	219	216	236	206	192	188	135	210	214	193	253	239	331	368	327	303	308	308	102	142	101	170	161	154	151	166	177	481	503	584	233	234	312	269	214	329	361	300	355	186	183	165	159	164	174
FBgn0038767	988	1029	1232	177	172	200	133	126	117	1276	1353	1392	195	196	172	151	161	159	456	467	395	231	253	239	114	155	159	487	460	475	239	224	244	165	167	152	928	1050	1048	377	362	364	273	308	295	1109	1349	1289	387	387	383	269	202	247	345	384	360	374	395	423	238	251	263	394	279	338	383	434	404	257	268	266
FBgn0005596	8733	7938	8541	522	467	505	386	284	321	8742	9467	9736	481	436	442	353	544	315	911	1012	850	558	524	551	321	249	350	989	1025	935	450	529	451	362	353	323	4908	7026	7107	421	373	387	289	243	278	4763	7914	8316	486	435	434	296	190	218	396	445	441	391	416	398	206	256	253	441	349	453	479	460	480	254	252	207
FBgn0039386	3	3	7	97	125	139	16	48	49	6	5	2	127	122	101	37	60	45	13	22	9	171	156	140	37	50	53	8	24	17	208	180	165	31	50	65	5	6	6	40	49	50	41	26	34	5	4	3	72	83	66	17	34	24	11	9	8	91	53	89	40	50	57	8	4	11	99	71	97	25	29	31
FBgn0037315	3729	3098	3113	2323	2362	2672	2094	1928	1850	3159	3603	3863	2288	2186	1995	1926	2161	2261	1994	2049	1975	2925	2521	2641	2004	1908	2172	2141	2097	2025	2453	2517	2463	2502	2035	2217	3960	2578	2868	1679	1597	1572	1388	1159	1274	4607	3352	3567	1542	1668	1480	1252	1058	1269	2096	2372	2205	2145	1890	2086	1637	1402	1728	2521	1819	2529	2124	1667	2036	1621	1465	1380
FBgn0020235	11172	7434	7149	6562	7562	9278	14165	14243	13379	7969	6411	8143	7269	7533	6288	14794	13466	14001	5623	6158	6353	6803	6899	7363	16401	20644	19292	4877	5596	5420	6913	6882	6917	14166	16285	19275	10983	6695	8205	6085	5978	4765	8840	7455	6609	9847	6664	7291	6114	6829	4843	11494	8205	10705	5193	5065	4993	6402	5484	6053	12631	11521	13028	4166	3652	4600	5936	5100	4867	13077	11780	10137
FBgn0039158	484	675	749	205	205	200	176	174	173	708	729	641	221	221	246	188	217	184	182	172	168	264	242	244	182	177	190	178	174	142	177	245	267	201	193	212	1269	989	932	378	358	360	328	353	352	1364	1116	1080	345	432	441	267	340	312	276	291	272	344	353	384	338	315	322	317	217	301	394	370	394	348	309	283
FBgn0038830	1301	1212	1133	299	273	302	512	459	375	1166	1140	1160	294	284	288	268	373	331	429	438	410	298	298	299	270	329	241	450	409	398	269	282	271	320	266	263	1344	969	1036	507	425	468	315	244	275	1486	1206	1304	579	518	494	349	274	270	528	509	468	559	499	523	250	205	301	508	433	526	556	515	496	286	210	232
FBgn0260944	2538	2648	2633	2495	3050	3135	1285	1434	1364	2954	2693	2835	2283	2304	2191	1117	1331	1364	1298	1283	1252	2868	2815	2825	1483	1612	1521	1396	1483	1388	2970	2994	2943	1485	1506	1708	4970	3221	3381	3005	3431	3188	1588	1704	1787	5808	3492	3535	3027	3317	3189	1397	1613	1666	1492	1431	1346	3026	3142	2931	1419	1374	1492	1541	1194	1470	3620	3253	3041	1662	1524	1399
FBgn0039107	114	93	81	1	0	3	79	57	77	48	43	56	6	2	1	32	72	39	131	142	127	1	0	2	69	60	44	81	68	80	2	1	1	69	44	37	218	115	163	1	2	1	25	11	28	125	73	68	3	4	3	23	25	27	225	228	254	2	4	3	30	38	42	148	104	169	2	5	2	33	25	30
FBgn0051439	1	2	8	11	6	3	55	38	68	1	2	2	6	11	10	66	43	53	12	5	6	16	18	23	32	29	38	5	5	7	10	12	9	19	22	32	4	10	5	3	6	4	2385	2002	2486	7	7	10	4	5	9	3763	1470	2303	3	25	2	4	5	8	613	890	866	4	22	4	3	13	5	746	967	848
FBgn0039620	627	586	589	4302	4982	5517	8497	9742	10263	981	1000	968	5421	4524	4329	10537	10475	10368	2858	2896	2639	5023	4359	4477	7204	7755	7762	2935	3099	2823	4308	4294	4298	9791	8343	8594	672	1229	1179	5308	4346	4957	7750	6044	7292	457	912	786	5966	5990	5512	6335	5653	5707	2528	3057	3018	3810	3743	3591	6363	5343	6499	3184	2062	3206	4281	3481	4260	6286	4659	5299
FBgn0039443	0	0	0	0	0	0	0	0	1	0	0	0	0	0	0	0	0	0	0	1	1	0	0	0	0	0	0	2	2	2	0	0	0	0	0	0	1	1	0	0	0	0	0	0	0	0	0	0	0	0	0	0	0	0	2	0	1	0	0	0	0	0	0	1	1	2	0	0	0	0	0	0
FBgn0037937	4	11	7	22	35	35	19	22	20	6	8	6	10	12	21	10	8	14	29	35	29	37	27	32	42	18	27	23	31	27	26	25	28	23	25	31	5	3	6	27	39	26	11	20	12	4	1	4	23	24	33	8	17	12	8	7	11	21	20	11	12	13	8	10	4	5	18	7	21	13	12	9
FBgn0085454	0	0	0	0	2	0	0	0	0	1	0	1	0	1	0	0	0	1	3176	3240	2489	4	6	5	9	3	7	3724	3460	3631	0	3	0	55	9	6	0	0	0	3	0	0	0	0	1	0	0	3	0	0	0	0	0	0	4979	5861	5135	2	1	2	86	3	43	6338	4893	6034	1	0	3	6	246	45
FBgn0039266	1389	2267	2202	3306	3176	3138	6834	5884	6910	2622	2719	2563	2977	2829	3175	7512	6851	7460	2317	2605	2179	2940	2911	2969	6797	7433	7374	2686	2688	2624	2824	3124	3058	7954	8224	7828	1021	2348	2198	3392	3503	3376	6944	6727	7046	830	1929	1745	3327	3284	3388	7594	5869	7799	2540	2854	2808	3082	3206	2928	8458	8333	6939	2741	2055	2883	3438	3122	3105	8116	8858	7109
FBgn0039639	404	425	497	84	124	96	117	128	132	357	465	302	117	102	158	92	129	131	115	99	101	97	108	134	118	161	154	109	113	107	146	140	137	114	123	141	566	583	458	81	87	106	90	79	103	533	680	568	89	107	127	62	65	82	130	111	122	92	72	98	72	51	67	107	80	108	79	88	68	54	58	42
FBgn0261929	7	5	5	591	562	407	63	93	96	2	3	2	523	535	558	87	74	89	18	17	11	890	808	811	101	88	102	11	51	19	749	809	788	97	102	119	0	2	1	209	158	116	30	14	27	0	0	0	181	122	141	27	12	25	1	8	0	224	207	161	36	41	31	4	2	4	237	216	311	27	38	27
FBgn0039532	5190	6228	6834	1804	1635	1545	1451	1275	1455	7129	6971	6775	1726	1664	1801	1728	1554	1539	3375	3549	3053	2063	2130	2160	1909	2227	2106	4132	3659	3701	1917	2056	2268	2203	2322	2093	4695	6696	6054	1840	1648	1667	1441	1163	1226	5183	7986	8004	1875	1655	1833	1349	1038	1213	3219	3339	3110	1695	1851	1672	1524	1586	1299	3749	2551	3590	1968	2075	1883	1635	1783	1572
FBgn0039710	2237	2324	2752	687	677	749	643	559	629	2984	2924	3164	707	663	648	653	682	598	833	917	834	819	665	719	569	566	565	827	816	813	715	740	757	682	608	682	1179	2266	2397	822	897	838	862	796	804	1202	2173	2441	817	862	849	762	682	765	1129	1199	1093	809	867	859	695	618	682	1222	851	1243	987	853	897	708	782	655
FBgn0037757	2654	3247	3367	1005	1125	1042	703	675	702	3691	4144	4156	873	919	949	657	783	705	863	936	782	1194	1155	1174	725	684	757	956	863	837	1153	1180	1224	927	719	841	3455	3766	3622	1350	1438	1469	948	880	984	4106	4846	5097	1493	1513	1591	876	767	927	598	714	692	1479	1539	1493	784	798	886	677	469	621	1779	1622	1800	864	853	780
FBgn0037295	10	4	1	510	524	488	66	77	67	7	4	4	452	422	478	98	91	89	271	236	237	692	638	626	106	109	106	256	299	215	633	658	614	136	147	128	1	0	1	231	249	252	44	49	40	4	0	2	308	333	285	43	25	40	124	122	101	283	309	282	64	56	65	132	107	145	437	347	359	75	61	66
FBgn0038218	0	0	0	0	0	0	1	2	1	0	0	0	0	0	0	4	0	1	356	382	364	0	1	0	4	0	2	402	421	418	0	1	0	13	1	4	0	0	0	0	1	0	0	0	2	0	0	0	0	0	0	1	0	0	534	507	476	0	0	0	6	0	4	611	537	622	2	2	1	2	22	4
FBgn0085466	0	5	2	11	13	24	17	15	24	3	3	3	29	21	29	23	20	40	8	4	4	8	16	8	5	5	12	4	8	3	6	3	8	6	11	4	0	0	1	0	0	0	348	439	391	0	2	0	0	0	0	376	336	454	3	10	1	1	0	0	276	309	314	9	7	7	0	1	1	269	259	260
FBgn0038876	929	862	845	696	620	732	1048	868	928	1052	862	1048	627	584	603	1298	1082	1056	965	1032	1087	701	670	643	1329	1507	1370	1044	1056	896	716	771	738	1340	1484	1515	1507	1615	1691	2895	3373	3406	3114	3356	3326	1742	1883	1802	3557	3797	3673	3115	3518	3742	1606	1632	1491	3656	3735	3240	3658	3821	3493	1735	1184	1701	3699	4167	3563	3788	4037	3468
FBgn0037260	2	0	2	4	0	1	1	0	1	4	4	1	0	0	4	3	1	0	1101	1134	1033	0	1	1	1	7	4	1247	1203	1251	0	2	3	1	4	2	3	1	3	3	4	0	14	15	13	2	5	3	1	1	2	31	18	20	1007	1147	943	0	1	2	31	11	6	1197	860	1130	0	1	2	3	49	13
FBgn0037899	11003	7007	7264	5459	5468	6502	5115	4423	4531	8284	7915	8341	5756	5433	5829	6620	6859	6732	2930	2716	3053	4279	4344	4534	3526	4256	3829	5046	5194	4530	6327	5523	5508	7374	6723	7582	15703	8941	9824	12581	12016	12908	6971	5773	6420	19336	12039	10368	14411	17929	14431	7336	8340	7519	4184	4070	3862	12013	9705	11474	4967	4339	5546	6626	5546	7371	12876	12619	12733	6871	6030	5998
FBgn0039867	882	670	723	167	203	239	195	151	140	838	867	868	184	191	192	142	179	165	246	207	214	217	216	199	141	145	156	195	219	223	245	202	186	155	142	162	766	624	697	261	255	230	178	141	164	713	654	730	199	254	210	134	130	134	295	355	342	249	234	262	150	107	161	314	257	343	254	200	253	141	109	124
FBgn0053213	660	608	694	84	98	109	75	44	68	833	880	923	91	111	95	47	74	55	154	169	134	141	130	137	38	66	72	166	155	160	139	126	145	68	69	70	1006	714	804	126	128	126	65	51	58	1065	917	948	109	131	137	61	61	49	253	285	235	119	118	130	48	55	67	310	228	274	140	140	124	52	56	50
FBgn0261290	1	0	0	0	1	4	176	258	353	0	0	0	1	4	1	281	300	348	4	5	7	1	0	3	243	309	329	7	10	7	0	2	1	157	258	302	3	0	1	0	0	0	262	192	233	1	2	0	4	0	1	208	187	199	2	0	1	1	0	1	200	247	307	3	1	9	0	1	1	207	194	252
FBgn0038146	2616	2165	1987	449	430	509	637	483	539	2029	2059	2379	602	644	589	637	834	704	561	623	531	540	462	464	535	498	487	709	704	670	455	459	423	779	582	639	1192	1604	1828	523	504	432	520	493	489	1113	1541	1834	457	461	458	433	353	357	614	666	658	307	290	325	285	234	289	742	502	717	357	337	374	353	276	295
FBgn0039625	0	0	0	0	0	0	0	0	0	0	0	0	0	0	0	0	0	0	0	0	0	0	0	0	0	0	0	0	0	0	0	0	0	0	0	0	1329	907	913	339	363	375	226	186	234	1509	1101	1149	346	432	378	198	197	206	245	253	249	449	431	445	239	227	249	242	194	267	503	372	427	272	200	233
FBgn0051204	0	0	0	0	0	1	1	0	0	1	0	5	1	0	0	0	0	0	4746	5045	4039	6	9	10	21	6	9	5774	5251	5401	12	10	4	100	10	21	0	0	9	0	0	0	0	1	0	1	0	19	0	1	1	0	0	0	5312	5906	5143	11	3	4	75	11	55	6763	4885	6073	14	5	10	49	280	47
FBgn0038240	0	0	0	1	0	0	0	0	0	0	0	0	2	0	3	0	0	0	5	4	0	0	0	0	0	0	0	1	4	5	0	0	0	1	0	0	0	0	0	0	0	0	0	0	0	0	1	2	1	3	1	0	0	0	2	1	0	0	1	2	0	0	1	1	0	1	5	1	3	0	0	1
FBgn0038089	0	0	0	0	0	2	0	0	1	1	0	0	0	1	2	1	1	0	217	261	230	1	1	1	1	1	1	240	257	233	0	1	0	3	1	0	0	0	0	3	1	2	6	0	2	0	0	0	2	1	2	1	2	0	604	584	538	3	4	2	14	0	5	674	423	717	3	1	2	5	34	6
FBgn0038880	7	2	3	490	464	364	39	54	48	4	6	2	435	422	454	70	48	70	77	57	66	696	724	754	74	89	75	93	106	80	602	720	753	105	83	75	1	0	4	140	93	77	22	25	10	0	2	2	163	115	90	22	10	16	4	9	10	142	121	97	28	32	25	10	4	6	156	135	176	26	43	32
FBgn0037754	23	31	21	2603	2866	2049	459	496	594	23	27	20	2459	2722	2672	574	484	579	41	32	30	4121	3964	4045	651	583	747	57	262	49	3604	4054	4087	1051	870	835	23	37	39	2776	2675	2872	623	461	585	10	60	32	2846	2640	3247	592	510	574	42	63	83	3081	3347	2667	593	717	683	53	34	57	3560	3365	3836	648	742	754
FBgn0260005	583	602	580	4868	4642	5584	1474	1490	1561	777	725	812	5264	5542	5486	1595	1857	1980	1032	1036	900	7154	6459	6643	2006	1793	2078	1193	1532	1114	7392	7253	7399	2933	2354	2460	724	732	669	6068	5484	5884	1524	1378	1456	424	624	579	6934	6950	6591	1595	1468	1574	1166	1382	1260	6336	6554	6567	1600	1419	2176	1361	880	1250	7769	6713	8321	2107	1658	2286
FBgn0026250	10753	14262	14823	11287	11011	9721	13800	13451	15147	14263	14391	14318	12985	12836	14474	16935	16850	17458	13206	13613	12155	12062	12422	12721	14701	16880	16051	15210	14489	14565	12273	12601	12775	16798	17078	17114	12435	16921	15685	11511	12425	13658	14615	14640	15391	10983	17944	16165	12690	14825	14931	15326	15684	17364	12364	13567	12485	12081	12667	12148	15693	15662	13974	14402	10281	13468	12600	13308	12955	15783	16264	14882
FBgn0039042	8	1	7	3	5	2	19	15	22	6	6	3	7	8	4	29	23	18	5	8	4	0	3	2	12	18	15	16	16	11	1	3	5	16	20	18	11	9	19	3	0	3	3	5	4	7	16	10	3	0	2	9	3	12	5	3	1	2	1	2	2	2	3	8	5	7	1	5	3	4	3	1
FBgn0037660	1529	1433	1477	742	731	855	485	442	487	1474	1629	1677	679	707	707	488	529	503	711	739	626	789	804	854	470	511	531	629	664	653	832	881	836	567	513	554	853	1161	1210	780	690	749	463	367	400	895	1390	1386	831	787	728	442	356	379	500	543	538	753	762	772	439	371	399	494	431	525	872	831	849	386	460	335
FBgn0038944	0	0	0	0	0	0	0	2	1	0	0	0	0	0	0	0	0	1	82	94	124	1	0	0	0	0	1	191	159	175	0	0	0	4	0	0	0	0	29	1	0	0	0	0	0	0	0	27	0	0	0	0	0	0	1267	1341	1156	25	19	12	35	15	68	1550	1129	1312	30	16	11	33	69	60
FBgn0037878	2657	2436	2600	553	617	766	498	447	498	2928	2968	3084	562	594	607	404	691	572	1773	1881	1666	679	642	728	425	480	482	2174	2031	1962	816	788	792	600	594	624	0	0	0	0	0	1	2	4	2	0	0	0	1	0	0	1	3	1	1	3	1	0	0	1	2	1	0	1	1	3	0	1	0	0	0	0
FBgn0053547	100	145	115	8112	8050	5494	1056	1161	1236	40	79	38	7766	7915	8504	1201	1127	1273	159	145	119	11236	12112	11363	1486	1590	1623	159	803	160	10341	11966	11904	1888	1914	1690	97	245	182	11961	12984	12607	2138	2200	2174	71	174	157	12991	11177	13446	1799	1616	1966	488	571	489	14341	15693	11951	2668	2919	2043	513	338	498	16383	16551	16742	2375	2938	2630
FBgn0041224	0	0	1	0	5	3	0	2	8	0	0	0	0	0	3	0	0	0	29	28	21	3	3	7	3	4	4	61	38	35	3	6	1	0	2	3	3	0	3	6	4	3	3	1	1	0	0	1	2	8	6	1	1	1	1	4	3	8	6	9	0	4	2	5	2	8	10	6	9	4	2	1
FBgn0037356	1776	911	864	662	781	931	863	935	761	1027	1071	1257	687	744	640	890	951	916	758	810	880	709	641	660	879	935	1004	789	931	834	756	644	684	1046	956	1147	933	645	588	467	506	487	818	844	787	1158	771	734	459	583	546	892	1034	1175	473	500	574	490	368	510	944	827	940	502	379	500	526	431	459	1087	935	792
FBgn0037447	1198	785	562	937	929	951	4969	2805	2122	740	861	958	1272	924	851	4201	2200	2876	1062	1185	1080	611	596	584	2752	2812	2819	1305	1323	1292	711	713	622	3822	3413	3504	634	538	635	1349	1441	1177	7530	6217	6790	479	482	470	1590	1770	1553	5253	4610	4834	917	1142	1145	713	819	674	4026	4094	3973	1053	683	1112	1004	750	870	3877	4166	2737
FBgn0038796	2	1	0	3	3	1	4	0	2	0	0	1	3	2	1	1	2	2	1264	1317	1207	0	2	1	9	2	4	1385	1444	1430	1	4	1	36	5	3	0	0	0	1	2	1	0	0	1	0	3	0	2	2	0	0	0	1	882	822	846	0	1	1	14	0	10	1089	718	1030	0	0	0	5	36	18
FBgn0038738	5441	5177	5317	2379	2466	2812	2641	2705	2508	5364	5618	5695	2497	2877	2722	2363	2849	2767	9354	10331	9515	3932	3647	3827	5507	4724	4741	7611	8233	7809	2804	3023	3208	3944	3517	3521	7353	5376	5354	3113	2764	3071	3254	2721	2960	6940	5869	5650	2676	2780	2691	2411	2391	2352	6883	7531	7069	4331	3981	4627	3724	2819	3440	6113	4381	6263	3754	2825	4173	3137	2625	2483
FBgn0038655	0	0	0	1	3	5	2	2	0	0	1	5	0	1	2	0	0	2	4416	4436	4278	9	12	8	23	11	7	5359	5380	5299	7	8	3	118	9	22	3	5	6	7	7	12	1	4	2	6	4	10	7	7	8	7	1	4	7090	6622	6635	10	6	6	71	1	65	8093	5517	8060	3	7	15	26	276	64
FBgn0038816	1042	1551	1635	1714	1627	1470	615	571	703	1675	2069	2186	1430	1547	1545	508	674	728	678	611	595	2522	2107	2187	810	508	822	658	682	606	1767	2154	2115	1060	767	716	732	993	976	2206	1908	1785	739	758	754	781	1026	1317	2160	1780	1913	693	531	697	570	656	584	2147	2251	1817	751	848	774	543	347	541	2492	2245	2702	798	916	724
FBgn0038458	2	0	0	0	0	0	0	0	0	0	1	0	0	0	0	0	0	0	567	567	560	0	0	0	2	0	4	712	726	648	1	3	1	15	0	1	1	0	0	0	0	0	0	0	0	0	0	0	0	0	0	0	0	1	322	287	259	0	0	0	6	0	2	355	301	325	0	0	0	1	13	2
FBgn0004908	509	501	467	202	261	294	121	151	124	449	493	438	204	261	320	83	165	137	561	542	570	279	265	366	147	152	138	586	579	566	355	345	360	167	119	125	418	324	273	153	203	273	65	82	115	413	378	299	178	272	246	52	111	109	393	356	349	265	229	240	83	79	88	467	272	380	258	231	238	95	84	77
FBgn0085311	0	0	0	0	1	0	2	2	2	0	0	0	0	0	0	2	0	0	0	1	0	0	1	0	0	0	0	0	1	2	0	0	0	0	0	0	0	3	4	0	0	2	28	12	13	15	4	3	3	0	2	30	25	22	1	0	1	0	1	0	13	11	13	0	0	0	1	1	0	8	14	7
FBgn0263740	12177	8625	8485	2297	2625	2860	2506	2503	2316	9318	8799	9750	2484	2671	2663	2297	3030	2740	3041	3079	3114	2152	2079	2086	2214	2243	2161	3460	3293	3070	2183	1978	2095	2262	2096	2094	15531	10183	10047	2443	2588	2703	2972	2984	3107	17005	11539	11805	2134	2605	2654	2248	2578	2233	3205	3262	3257	1864	1803	2052	1613	1496	1733	3520	2668	3188	1876	1803	1871	1637	1503	1601
FBgn0038474	1181	1321	1382	467	480	582	666	591	713	1332	1410	1393	503	495	515	548	680	680	409	408	343	596	588	614	715	900	808	451	439	394	552	610	667	777	804	864	693	670	725	188	283	292	238	317	336	730	798	765	212	305	293	247	321	345	218	251	231	294	261	303	314	292	339	246	175	201	312	299	268	297	293	278
FBgn0259704	858	720	669	162	182	230	166	160	143	697	788	788	246	210	186	145	223	220	220	216	214	239	183	191	151	183	151	245	267	252	204	195	195	177	136	157	2710	1793	1822	497	522	547	549	548	568	3172	1903	2040	453	581	553	443	466	510	564	581	580	580	498	521	500	469	570	664	489	583	594	438	524	576	511	450
FBgn0005659	210	226	224	2132	2162	2174	1564	1499	1712	288	286	258	2127	2148	1850	2307	1811	1877	931	876	813	1921	1824	1955	1625	1847	1928	907	884	863	1755	1860	1973	2080	1983	1963	434	440	462	2735	2403	2572	2645	2042	2256	366	469	358	2256	2284	2318	2099	1780	1853	1090	1372	1272	2381	2448	2287	2292	2303	2403	1184	828	1090	2051	2070	2223	2013	1772	2154
FBgn0015019	20709	13995	13809	1524	1545	1750	2505	2048	1850	13921	14060	15217	1585	1534	1499	2084	2408	1917	2747	2788	2872	1602	1513	1460	1973	1750	1897	2595	2798	2487	1588	1480	1486	1987	1652	1816	15878	13013	13873	1573	1667	1468	1879	1510	1460	15497	13776	14535	1299	1662	1408	1627	1296	1206	2451	2330	2519	1205	1105	1307	1088	896	1299	2406	1788	2435	1185	1049	1109	950	996	994
FBgn0265067	4	15	20	3	5	3	9	8	8	26	30	35	8	3	7	17	15	12	671	652	586	7	10	9	35	18	22	737	718	608	6	2	4	51	30	31	0	1	0	1	1	0	1	1	0	0	0	0	0	0	0	0	0	1	0	0	1	0	1	1	0	2	0	0	0	0	0	0	1	2	0	2
FBgn0263351	6130	3674	3692	2525	2782	3097	1744	1520	1596	3857	3967	4188	2789	2671	2417	1590	1689	1694	1609	1770	1714	3561	3399	3408	1746	1826	1865	1679	1950	1584	3288	3428	3452	2119	1894	1921	7206	3841	3966	2947	2834	2688	1540	1399	1335	8479	4760	5095	3346	3374	2961	1676	1268	1291	1440	1563	1596	3335	3432	3601	1543	1399	1734	1640	1160	1569	3972	3591	3688	1545	1498	1446
FBgn0051374	490	425	344	1229	1135	1068	10242	5960	7317	535	521	506	1041	936	1034	8199	6527	7539	948	1058	899	1017	970	1051	7377	6134	8193	1069	1128	1261	812	990	995	9045	9523	8994	472	672	670	1742	1724	1594	11591	10570	10532	428	752	623	1989	1827	1862	11313	7826	11030	1233	1433	1428	1062	1182	1084	10077	10495	9230	1384	1144	1600	1177	1230	1295	10147	11954	8980
FBgn0000083	11601	5898	5285	7121	7148	8889	15216	13874	11548	6178	5655	6370	8619	7662	7213	11085	9981	10868	6861	6796	7027	8411	7712	8062	11994	12539	11786	7184	7173	6471	8718	7490	7785	14915	13289	12260	9366	5552	5896	6509	5892	5504	14160	9711	11300	8745	6009	5999	6449	6942	5662	10057	7948	8502	5273	5094	5304	6426	5930	6898	9218	7590	9909	4873	3777	4750	6277	5123	5718	8086	7252	7119
FBgn0262144	0	0	0	0	0	0	0	0	0	0	0	0	0	0	0	0	0	0	139	162	175	0	0	0	0	0	0	91	109	95	0	0	0	4	3	0	0	1	0	0	1	0	0	1	0	0	0	0	0	0	0	0	0	0	601	488	486	0	0	0	3	0	1	554	360	524	0	0	0	0	14	7
FBgn0039214	1769	5645	5880	2570	2293	1770	2270	1650	2071	5278	5399	6137	2153	2331	2299	2046	2056	2091	3832	4170	3516	2820	2915	2915	2239	1608	2158	3800	3676	4087	2047	2617	2641	2795	1952	1970	622	3922	3770	1622	1327	1119	990	868	944	638	2932	3504	1230	1062	1250	901	457	691	3442	3932	3887	1444	1691	1264	838	998	926	3844	2848	3938	1541	1334	2175	885	1162	1003
FBgn0262869	19	15	15	3110	3285	2357	646	668	727	8	19	15	2850	2940	3108	705	657	787	34	51	38	4536	4813	4705	957	775	957	41	315	45	3785	4719	4722	1177	1095	1005	4	21	10	1378	1240	981	366	334	300	6	13	13	1190	782	1161	342	183	235	19	19	19	1488	1511	1086	304	341	297	26	18	23	1596	1460	1914	280	404	337
FBgn0011481	11693	15623	16002	4883	4652	2879	3941	3478	4298	13313	14778	13677	4434	4575	5121	3902	4081	3824	2151	2258	1989	6245	6978	6479	4541	4332	4551	2037	2223	1964	5158	6914	6661	4100	4378	4051	4854	5278	4898	784	752	718	591	534	538	4971	6386	5861	705	549	686	627	444	484	362	357	407	746	904	633	568	563	464	289	259	357	804	767	1033	474	598	563
FBgn0038463	1104	1496	1771	1327	1489	2092	960	1199	1234	1899	1963	2140	1767	1716	1886	1123	1370	1442	2167	2446	2392	2459	1905	2008	1488	1343	1501	1410	1549	1506	1538	1479	1606	971	1039	1117	1040	1302	1403	2074	1689	1803	1389	1048	1147	1109	1637	1622	1716	1578	1749	959	967	983	2449	2559	2924	2766	2455	2976	1850	1511	2180	1527	992	1497	1664	1377	1840	1105	846	1238
FBgn0261434	7	6	4	13	10	13	7	8	19	2	2	5	14	3	11	13	23	9	6	8	8	12	11	15	19	19	18	13	13	11	21	13	6	22	15	23	4	2	0	3	2	4	4	6	6	0	0	0	4	4	2	9	5	3	4	3	2	3	1	7	7	7	8	3	4	2	4	3	1	4	6	8
FBgn0038439	54	63	37	126	137	102	0	1	0	4	7	23	128	145	114	1	1	2	21	28	31	101	81	94	1	1	0	30	37	23	74	98	91	3	2	4	3	16	14	194	158	145	0	0	1	2	2	0	218	208	212	2	1	0	14	12	12	159	188	204	4	1	6	19	11	12	209	169	231	2	0	3
FBgn0010772	2157	3437	3604	8227	9364	8330	4337	3935	4440	3350	3466	3379	7312	7384	7748	4506	4040	4557	2486	2621	2227	9323	10049	10158	4252	3944	4526	2710	2862	2387	9192	9997	9676	5550	4970	4616	2506	3738	3461	6524	6245	5975	3835	3446	3514	2491	3697	3599	7317	6376	6651	3525	2293	3444	2670	3226	2958	6234	6755	5899	3323	3454	3200	3024	2174	2873	7329	7220	7675	3369	4105	3196
FBgn0038180	130	86	65	152	218	321	641	813	784	36	39	48	163	198	166	599	699	774	101	118	138	446	378	418	438	530	529	97	100	96	316	322	333	446	462	480	29	73	76	48	32	50	38	26	48	37	73	25	56	51	38	32	35	46	105	102	101	59	43	59	62	47	69	48	55	93	56	39	56	60	41	70
FBgn0037427	84	90	57	9	6	9	58	52	39	14	16	28	16	7	11	70	59	55	53	47	37	5	8	7	25	11	24	50	58	54	7	6	5	23	15	22	9	16	13	10	5	14	102	72	58	7	12	6	5	9	9	128	57	107	23	27	42	7	6	4	50	33	33	22	22	29	9	8	7	85	59	49
FBgn0262897	0	0	0	0	0	0	1	0	3	0	0	1	0	1	0	2	5	2	179	195	180	0	0	4	5	3	1	247	182	185	0	0	1	14	3	5	1	0	0	0	0	0	0	0	0	0	0	0	0	1	0	1	0	1	23	22	24	0	0	0	1	1	1	29	36	31	0	0	0	1	1	2
FBgn0004666	721	913	831	126	122	110	12	13	7	397	392	397	120	116	117	3	51	3	204	180	177	207	192	200	17	10	9	219	181	178	162	202	186	9	7	3	946	1126	973	150	127	157	3	8	4	580	797	768	183	178	174	6	3	2	160	180	170	161	203	193	5	4	2	207	140	184	212	178	233	2	13	4
FBgn0037341	1866	1747	1901	1604	1802	1935	2779	2812	2821	1927	1987	1975	1767	1773	1703	2591	2931	3056	2160	2321	2196	1778	1631	1817	2613	2889	2869	1829	2068	2033	1620	1687	1700	2914	2926	2865	1906	1881	2085	1895	1917	1957	2327	2422	2488	1875	2016	2043	2037	2266	2139	2364	2447	2695	2406	2531	2520	2284	2178	2098	2677	2485	2465	2328	1646	2227	2052	2051	2098	2760	2422	2292
FBgn0037841	73	83	95	64	61	64	29	26	39	82	69	84	57	69	68	37	38	46	30	23	27	82	84	61	51	52	57	24	31	39	66	85	72	56	71	65	477	411	382	123	100	121	80	123	119	551	594	436	110	143	149	92	103	98	206	211	206	182	185	179	128	101	113	192	149	177	164	139	137	95	101	91
FBgn0038082	217	157	138	2	2	0	260	81	56	99	97	85	0	1	0	8	70	44	372	406	396	0	2	1	102	69	111	312	200	398	2	1	2	44	45	41	818	394	462	322	481	218	553	395	471	211	104	97	17	27	56	144	164	107	1045	1156	1343	83	31	44	520	404	646	627	329	672	12	7	15	262	185	225
FBgn0014380	1309	1153	982	547	581	550	1350	1272	1272	1166	877	952	534	528	551	904	1075	972	1835	1782	1750	533	555	581	1119	1060	1046	1748	1694	1627	541	557	617	1101	896	901	1005	790	801	477	468	542	668	496	643	542	628	455	479	562	572	559	529	540	1506	1321	1408	441	424	575	507	493	629	1260	915	1365	448	403	500	470	379	466
FBgn0011666	4403	6734	7121	5331	5374	4297	1285	1408	1530	6331	7048	6706	5177	5209	5696	1577	1606	1606	973	999	787	8350	8653	7650	1854	1829	1844	891	1246	769	6644	8031	8182	2176	2233	1897	3085	4947	4432	6369	6575	6550	1568	1254	1482	3419	5149	5230	6719	5782	6677	1477	1069	1297	766	827	750	7115	7838	6175	1656	1797	1570	802	532	771	8183	7777	8122	1617	1749	1902
FBgn0051088	0	0	0	0	0	0	0	0	0	0	0	0	0	0	0	0	0	0	0	0	0	0	0	0	0	0	0	0	0	0	0	0	0	0	0	0	2	0	2	11	17	18	6	8	5	2	2	2	17	9	12	3	5	3	2403	2638	2315	13	15	12	54	4	26	3065	2005	2784	19	12	28	6	125	22
FBgn0038735	896	853	922	2718	2629	2679	1948	1697	1630	946	969	1042	2583	2342	2219	1736	1573	1700	1508	1542	1276	3152	2904	3135	1865	1757	1796	1719	1677	1729	3045	3232	3153	2080	2042	1964	650	745	779	2357	2192	2134	2221	2095	1944	610	737	842	2560	2270	2160	1844	1375	1735	625	699	636	2084	2262	2107	1760	1694	1541	744	577	715	2706	2431	2563	1650	1832	1483
FBgn0039356	106	91	92	30	26	35	71	63	50	110	132	138	28	31	34	48	68	61	157	144	121	31	25	26	66	69	58	127	132	106	23	34	34	55	58	60	40	25	28	9	11	31	14	17	20	50	42	46	16	17	21	26	20	23	86	76	73	15	13	12	15	15	12	90	60	76	19	19	12	20	19	17
FBgn0038917	424	320	407	82	100	94	77	55	59	397	472	511	59	90	74	55	58	68	73	76	67	126	92	113	84	68	69	85	80	80	93	110	111	82	75	91	441	303	327	71	89	82	175	120	143	518	362	386	78	70	88	179	142	153	381	297	323	61	64	103	156	118	166	349	252	367	70	54	95	156	117	148
FBgn0039323	288	172	115	30	36	48	636	413	355	107	82	128	64	25	38	203	215	181	428	439	390	37	44	25	514	353	388	157	240	200	32	32	37	231	242	202	636	597	661	929	708	726	1059	643	784	377	444	371	804	746	672	840	698	668	1246	1258	1360	975	842	1046	1077	939	1305	991	604	964	635	550	703	779	675	880
FBgn0038446	1104	746	843	309	276	292	413	424	362	756	691	652	289	291	326	520	392	352	276	348	404	302	361	366	430	525	449	324	374	335	369	388	388	340	459	464	840	581	582	299	369	413	324	292	327	921	792	564	395	412	446	290	384	329	368	333	371	436	388	427	277	255	272	349	344	335	338	456	354	267	264	273
FBgn0038631	437	337	278	741	903	682	2038	3682	4318	566	496	515	620	685	654	5314	5682	4815	1719	1757	1604	1063	1255	1038	6012	8558	7296	1851	1815	1467	1276	1201	1100	5194	7729	7598	843	804	795	3443	2966	4211	6812	5205	8019	623	642	464	2526	2502	2517	4333	5492	4945	1399	1465	1612	4191	4798	3359	7324	7794	9110	1486	1111	1461	2670	3103	2532	5726	4882	6897
FBgn0262955	3655	5788	6113	2245	2061	2069	2819	2150	2275	6408	6867	7453	1986	1998	2051	2099	2553	2489	1692	1736	1440	2678	2359	2359	2605	2134	2544	1517	1489	1542	2120	2354	2220	2832	2418	2585	2631	5893	6704	1533	1414	1285	1867	1679	1722	2466	5197	6686	1473	1376	1408	1447	1214	1496	1293	1503	1353	1305	1271	1294	1409	1352	1438	1367	857	1286	1480	1285	1432	1655	1548	1425
FBgn0038429	1090	1994	1979	249	252	249	120	108	129	2017	2211	2029	289	353	322	130	224	182	227	244	197	355	328	321	186	162	143	248	237	232	343	349	344	137	152	146	1998	3506	3322	696	878	864	700	628	732	2238	3467	3978	880	865	870	610	587	578	1024	1045	1007	917	927	864	571	580	540	1013	650	874	964	1048	939	541	542	578
FBgn0261843	0	0	0	0	0	0	0	0	0	0	0	0	0	0	0	0	0	0	0	0	0	0	0	0	0	0	0	0	0	0	0	0	0	0	0	0	226	198	254	184	190	165	148	154	152	210	211	208	201	185	170	116	112	153	74	87	57	188	216	176	178	162	144	79	64	76	193	180	191	150	192	154
FBgn0040524	29	37	19	519	514	487	244	276	249	25	15	21	610	527	525	374	333	348	683	683	605	767	743	755	602	525	579	676	676	617	715	760	837	550	640	577	1	2	2	46	34	35	196	161	210	1	1	0	44	47	54	268	224	249	428	395	362	54	50	67	286	285	307	498	317	455	72	87	74	287	337	303
FBgn0014018	2143	3468	3210	5021	4865	4462	4958	4400	4414	4554	4778	4830	4702	5243	4571	4814	5781	5171	4308	4208	3898	5077	4382	5078	4483	4096	4650	5604	4767	4990	4841	5767	5035	7329	5573	5043	2059	2997	3065	2994	3485	3063	2408	2006	2400	2249	3234	3484	2745	3079	2678	2218	1793	2352	2588	3118	2584	3255	3280	2774	2371	2319	2500	2849	2014	2905	3043	2673	3542	2311	2174	2296
FBgn0039629	94	136	161	2289	2068	2190	1625	1458	1296	233	291	246	1266	1349	1258	1093	1185	1213	485	540	506	1005	994	999	828	1058	985	809	838	743	980	839	912	1042	968	947	350	277	325	2104	1897	2202	1345	1218	1321	302	336	227	1371	1623	1674	831	1165	901	586	533	557	1069	992	1078	753	586	873	741	516	751	801	721	713	701	531	576
FBgn0259975	0	1	0	0	0	0	1	0	1	0	0	7	0	1	0	0	0	0	55336	65694	71156	7	10	6	5	4	18	38237	48238	46394	3	16	7	7	7	11	0	1	5	0	2	1	0	1	0	0	0	4	3	3	2	0	2	2	41721	35895	38695	6	5	5	12	11	26	29810	20721	30290	5	4	4	45	983	14
FBgn0037875	4171	3029	2936	797	927	972	785	825	736	2987	3215	3267	891	851	898	649	871	796	1465	1451	1456	947	881	861	753	683	739	1541	1485	1498	811	812	796	788	638	672	4238	2980	3108	912	925	865	699	667	748	4372	3418	3554	725	881	889	582	557	616	1457	1429	1414	767	740	787	543	454	621	1384	992	1344	775	616	726	529	469	446
FBgn0038068	0	0	0	0	1	0	0	0	0	0	0	0	0	0	0	0	0	0	45	53	38	1	1	0	2	0	3	31	22	26	1	0	0	1	0	0	2	1	1	0	1	1	0	0	1	0	1	0	0	1	0	0	0	0	183	186	183	2	3	0	7	2	6	144	108	138	0	3	2	1	4	5
FBgn0260229	0	0	0	0	0	0	0	0	0	0	0	0	0	0	0	0	0	0	0	0	0	0	0	0	0	0	0	0	0	0	0	0	0	0	0	0	0	0	0	0	0	0	0	0	0	0	0	0	0	0	0	0	0	0	0	0	0	0	0	0	0	0	0	0	0	0	0	0	0	0	0	0
FBgn0026380	3187	3505	3797	1087	948	1248	1955	1539	1256	3950	3860	4224	1054	986	760	1163	1167	1168	4033	4240	3531	1080	994	925	1782	1804	1573	3651	3559	3633	995	878	884	1656	1286	1613	4102	4782	5389	1530	1404	1331	4173	3137	3155	3594	4806	4822	1261	1399	1121	3125	3159	2520	4130	4144	3677	1385	1200	1290	2502	1793	2200	3813	2968	3789	1203	1000	1082	1954	1685	1285
FBgn0037483	1	1	4	16	25	17	3	4	1	2	0	3	17	17	12	9	5	7	4446	4719	3571	23	26	35	11	7	13	5143	4389	5006	25	35	25	96	19	18	0	0	4	8	9	6	1	3	2	0	1	2	9	10	8	1	0	1	6062	6870	5600	19	8	14	84	10	47	7602	5408	6854	19	11	19	18	333	41
FBgn0004898	4	4	4	30	32	29	35	23	51	8	3	5	38	21	25	35	34	44	7	8	9	44	29	33	31	51	34	5	7	5	31	39	22	26	35	59	5	0	4	24	31	24	23	22	23	1	2	2	24	32	28	22	33	26	7	3	6	26	17	23	27	25	33	6	7	6	32	31	26	19	21	17
FBgn0038114	44	30	29	0	0	4	2	0	1	15	19	10	0	1	1	2	2	2	18	37	13	1	4	3	2	3	2	30	29	10	1	0	3	2	1	3	143	94	95	18	12	12	10	12	13	159	112	101	17	15	16	12	13	14	20	17	31	12	10	9	10	10	9	15	19	19	11	15	12	8	11	6
FBgn0038787	3149	5477	5465	1464	1402	1296	1543	1035	1259	5450	5793	5581	1612	1606	1717	1695	1743	1620	1038	988	929	1616	1489	1536	1293	1205	1313	1190	1235	1114	1423	1545	1529	1462	1374	1364	2744	6163	5880	2230	2280	2256	1906	1641	1710	2946	6162	6844	2106	2061	2246	1649	1278	1406	2207	2423	2260	1806	1936	1680	1366	1264	1297	2707	1724	2449	2040	1954	2027	1312	1357	1240
FBgn0038708	3	0	0	1	0	1	3	0	0	1	5	1	5	2	1	1	4	0	4035	4482	4317	0	14	7	16	4	18	5480	5210	5215	3	2	2	107	9	9	1	1	2	1	1	1	0	0	0	0	0	2	0	0	0	0	0	0	5718	5622	4999	0	1	1	59	4	49	6312	5242	6172	3	1	3	12	284	33
FBgn0038281	0	0	0	0	0	0	0	0	0	0	0	0	0	0	0	0	0	0	2488	2435	2348	1	5	2	5	2	9	3190	2809	2824	1	2	2	55	0	7	0	0	2	0	0	0	0	0	0	0	0	0	1	0	0	0	0	0	2232	2348	2221	1	0	0	25	2	22	2852	2439	2416	2	1	0	3	106	10
FBgn0051457	1331	1264	1400	176	190	213	166	148	163	1700	1529	1778	194	180	166	138	201	180	179	168	204	195	236	199	160	182	182	170	195	178	227	227	202	185	190	200	2005	1243	1398	190	192	173	108	91	87	2447	1724	1813	204	189	174	80	75	105	171	212	179	210	224	194	94	75	111	193	144	187	213	259	208	97	82	107
FBgn0039117	2133	2110	1963	725	630	637	857	616	598	2109	2299	2077	678	675	668	618	704	622	707	701	647	694	717	726	713	549	729	620	653	595	564	669	678	724	641	689	1611	1478	1504	839	755	749	791	750	737	1518	1583	1722	784	751	797	762	545	719	977	1142	1151	693	782	769	642	693	698	1194	851	1115	799	695	927	673	675	668
FBgn0037421	14	10	1	3	4	1	0	0	0	0	1	2	4	0	0	0	0	1	3	3	2	1	2	2	0	0	0	4	1	2	4	1	3	1	0	0	2	2	0	1	1	3	0	0	0	1	0	0	4	3	4	0	1	0	2	0	2	3	1	3	0	0	2	2	1	2	0	3	2	0	0	0
FBgn0086370	3075	3169	3468	2743	2559	2866	2840	2206	2749	3581	3682	3656	2346	2382	2471	2524	2914	2876	2969	3072	2614	2770	2589	2572	2613	2515	2630	3644	3294	3348	2904	2728	2816	2773	2780	2906	1356	1117	1210	1142	1012	952	715	618	656	1533	1530	1629	1265	1229	1152	995	694	925	748	746	688	1268	1199	1194	956	782	966	808	686	857	1448	1211	1340	1030	1040	889
FBgn0037750	1097	773	672	97	93	100	914	629	647	882	719	926	105	74	71	574	590	435	1299	1287	1288	136	110	123	686	500	515	1311	1209	1148	125	137	121	752	434	412	295	395	461	36	44	49	224	141	145	203	369	339	36	44	36	205	145	150	922	917	743	44	51	56	111	83	95	861	583	917	59	50	52	114	122	104
FBgn0038205	8	7	9	62	91	78	58	62	93	4	12	10	83	52	60	94	95	101	59	64	52	84	82	79	125	110	140	69	56	71	91	97	89	137	123	147	1	4	4	73	84	75	82	94	64	3	4	3	92	87	70	64	54	74	13	11	17	100	79	86	69	93	101	22	11	15	136	83	115	91	100	81
FBgn0010877	6526	8246	8532	2444	2468	2443	2311	2022	2866	8623	9013	9011	2339	2399	2482	2624	3019	2841	1924	1965	1780	3152	2801	2823	2516	2465	2712	2185	2185	2046	2949	3108	3014	2963	2819	2753	6017	6620	6839	2165	2271	2105	1878	1794	1925	6242	8196	8398	2362	2345	2392	2260	2006	2438	3049	3180	2999	2439	2596	2256	2240	2204	2176	3595	2367	3361	2957	2735	2645	2383	2450	2340
FBgn0039407	1035	789	718	29	33	36	43	36	39	688	773	714	50	44	41	42	85	48	64	75	83	45	39	34	39	28	42	76	90	71	42	23	38	29	30	32	577	711	649	80	85	88	89	85	83	644	767	659	82	88	101	78	92	67	170	140	175	65	52	65	61	41	53	199	139	181	63	58	59	58	51	48
FBgn0053784	0	0	0	23	17	29	0	0	0	0	0	0	31	19	22	1	0	0	1	0	1	34	25	31	3	4	1	2	1	1	28	21	40	1	0	1	0	0	0	1	0	0	0	0	0	1	0	0	0	1	1	0	2	0	29	24	24	2	1	0	0	0	1	25	22	38	2	2	0	0	1	0
FBgn0051406	0	0	0	0	0	0	0	0	0	0	0	0	0	0	0	0	1	0	2048	2021	1861	1	7	2	6	0	6	2082	2129	1882	0	1	1	58	5	6	0	1	1	1	0	1	0	0	1	0	0	2	0	0	0	0	0	1	1874	2181	1996	1	2	2	26	2	21	2561	1679	2205	3	1	2	6	86	34
FBgn0039489	609	762	770	206	243	256	152	154	169	769	904	858	226	239	256	143	146	176	167	161	163	280	269	281	171	162	172	118	143	138	274	242	276	151	133	161	951	914	924	229	309	266	162	156	178	969	1130	1041	305	285	270	109	154	143	149	208	187	305	303	296	142	180	171	166	105	161	299	249	303	162	119	117
FBgn0037609	1354	1203	1370	509	571	731	523	540	493	1289	1474	1355	528	545	500	499	456	561	559	559	609	573	554	530	435	417	448	617	626	637	596	554	542	500	409	483	1085	888	899	473	478	459	543	522	529	1188	1030	969	497	617	513	451	475	513	479	525	499	523	485	499	338	290	359	499	328	477	574	458	479	324	302	285
FBgn0003720	4	3	9	2	0	0	1	0	3	2	3	0	4	0	0	2	0	2	1	0	0	0	0	0	0	0	0	0	0	1	1	0	1	0	4	0	0	1	0	0	0	0	0	1	0	1	2	0	0	0	2	4	3	1	9	19	5	0	0	1	0	0	0	9	10	13	0	0	0	0	0	0
FBgn0037796	585	574	501	2377	2084	2168	2193	2165	2362	642	615	600	2149	1872	2138	2775	2325	2418	1493	1555	1369	2089	2154	2145	2432	2730	2687	1703	1476	1452	2201	2042	2143	2833	2730	2689	244	478	441	1915	1759	1760	2038	1404	1701	171	388	336	1863	1618	1790	1651	1367	1357	1058	1230	1160	1542	1636	1418	1550	1504	1689	1144	785	1085	1604	1450	1523	1440	1252	1574
FBgn0039288	0	0	0	0	1	1	0	0	0	0	1	0	1	0	1	1	1	0	1	5	0	0	0	3	1	1	1	2	1	1	2	1	2	0	0	2	0	0	0	0	1	0	0	0	1	0	3	0	0	0	0	0	1	0	0	0	0	0	0	0	0	0	0	0	0	0	2	0	0	0	0	0
FBgn0000504	610	649	601	1857	1413	1393	2829	2119	2369	1058	997	1008	2422	2110	2014	3788	3124	3049	1607	1615	1934	1431	1173	1605	5359	3969	5749	1704	1845	1569	1014	1298	1099	5600	5974	5408	469	762	639	2388	1929	1954	2797	2478	2288	398	761	618	1832	1492	1646	3059	2071	2362	1943	2243	2214	1554	1778	1658	3655	4204	3262	2003	1308	1992	1640	1454	1705	3628	4117	3459
FBgn0051423	0	0	0	0	0	0	0	0	0	0	0	0	0	0	0	0	0	0	0	1	0	0	1	0	0	0	0	1	1	0	0	0	0	0	0	0	0	0	0	1	2	1	0	0	0	0	0	0	0	0	1	0	1	1	2	2	0	0	2	0	0	0	1	1	0	1	1	1	0	0	0	0
FBgn0259974	0	1	0	47	93	18	12	63	77	0	3	2	93	39	8	5	51	56	1589	1680	1675	44	48	42	25	34	32	1398	1469	1467	158	121	49	8	20	54	0	0	0	0	0	0	0	0	0	0	0	0	0	0	0	0	0	0	2105	1796	1781	1	0	0	40	3	2	2050	1404	1804	0	0	0	1	55	9
FBgn0260793	58	86	70	2773	2544	1602	403	424	466	17	33	27	2211	2448	2642	498	422	515	4	7	6	3660	4043	3702	612	448	707	10	199	4	2883	4012	3802	818	704	638	1	11	9	894	620	661	127	121	113	2	5	3	635	462	812	149	47	85	15	17	15	828	761	495	117	131	107	25	19	28	871	934	1306	128	169	155
FBgn0039066	4478	5414	5988	1326	1298	1183	1100	884	972	5961	6019	5988	1267	1205	1190	1028	1123	964	1788	1817	1708	1570	1487	1565	1070	940	1050	1698	1670	1697	1419	1571	1564	1108	1077	1023	4305	6169	5408	1591	1445	1473	1372	1154	1232	4453	6915	6695	1606	1477	1613	1108	938	1091	1181	1372	1316	1510	1644	1649	1059	1162	1157	1184	859	1178	1775	1702	1862	1101	1218	1006
FBgn0038974	465	491	510	299	373	458	612	615	722	505	511	526	303	386	323	512	791	751	251	273	268	371	324	376	875	945	867	244	261	249	319	287	283	945	829	978	1045	602	610	288	303	272	494	554	523	1001	622	696	258	305	269	525	578	723	204	213	250	332	267	323	705	645	692	186	130	167	256	259	323	746	640	621
FBgn0039742	12	8	5	117	136	197	255	342	271	11	7	6	121	134	99	236	221	283	38	53	37	201	168	208	463	545	446	53	45	48	180	161	160	507	501	571	31	28	37	113	126	126	643	510	475	19	28	33	136	167	115	725	503	635	106	147	158	148	102	146	854	731	939	103	86	127	129	139	128	999	1025	795
FBgn0010043	100	45	41	3	2	4	74	80	53	11	16	12	0	2	3	10	12	8	199	177	250	2	3	0	659	566	561	27	39	32	4	0	0	51	43	61	248	156	206	4	0	2	100	96	126	70	55	55	2	2	1	52	47	42	515	375	455	2	2	1	158	101	150	194	114	244	3	1	3	80	52	56
FBgn0037419	98	74	52	3	3	2	1	1	1	4	5	27	3	0	2	2	0	1	254	213	232	2	2	6	6	8	0	195	234	222	3	2	1	6	0	1	11	13	5	0	2	0	27	31	43	5	1	0	4	4	1	21	27	30	2	4	2	4	1	0	81	78	75	4	2	7	4	3	3	86	102	84
FBgn0037637	2977	2414	2312	5782	6507	7179	19736	19679	25864	2392	2254	2426	5342	5832	5766	19863	25921	27357	4043	4296	4245	7013	6629	6911	28305	32187	30450	4448	4491	4106	7237	7570	7814	29129	33544	34487	1917	1902	1855	4856	6423	6521	31026	41463	40550	1698	1984	1680	5614	7098	7011	32456	45697	52383	2616	2834	2596	6551	6328	6314	31172	29384	29160	2735	2232	2565	7108	7097	6453	33903	35077	27740
FBgn0039688	263	549	485	6349	5781	4435	1328	1340	1802	431	545	536	5905	6295	6777	1782	1795	1915	908	982	840	8073	7998	8246	1839	1597	1972	898	1234	955	6316	8163	8117	2347	1988	1960	161	527	461	7332	7138	7555	1422	1201	1450	133	403	450	7799	6336	7867	1327	1130	1306	1091	1248	1226	7115	7863	6123	1469	1743	1619	1236	913	1151	8032	7930	8969	1476	1548	1863
FBgn0051549	2695	1667	1772	570	598	813	543	629	496	1872	1715	1903	569	557	524	438	574	565	1083	1150	1225	587	582	601	677	678	672	1087	1229	1075	576	502	580	503	547	585	2661	1272	1346	352	388	372	242	206	242	3189	1446	1535	358	473	310	197	251	195	490	395	445	448	333	446	249	203	330	382	321	393	363	337	349	249	170	231
FBgn0051278	183	144	167	130	92	118	86	73	94	159	194	181	104	96	84	72	61	93	79	92	88	116	105	132	102	94	83	78	108	90	124	124	94	93	115	93	310	295	286	116	119	138	109	98	100	317	347	282	125	145	116	82	90	97	99	87	104	139	109	133	83	71	86	125	86	101	126	121	115	86	89	73
FBgn0037460	0	0	0	0	0	0	2	0	1	2	1	0	0	0	0	3	0	1	4119	4068	3492	0	9	2	28	15	10	4866	4579	4372	3	0	0	99	14	14	0	0	0	2	5	2	4	3	4	3	0	1	0	10	1	6	0	3	2684	2602	2372	0	0	2	29	1	24	3549	2488	2845	3	1	2	6	105	15
FBgn0039504	3	1	4	6	7	2	4	0	2	4	5	4	0	1	1	1	8	1	319	330	281	5	4	4	3	2	6	382	332	327	2	7	4	6	4	1	6	3	3	6	2	4	4	3	7	3	2	2	5	4	10	1	3	1	340	362	318	6	5	9	6	5	4	421	287	370	6	3	7	5	21	3
FBgn0000659	1020	1388	1289	1077	1087	616	1953	2060	2199	1504	1454	1411	1113	1002	1182	2159	2018	1750	3310	3554	3175	1439	1641	1428	2437	2062	2068	3601	3302	3440	1278	1576	1442	2500	1992	1909	900	1318	1268	1229	1222	1253	2184	2082	2056	731	1309	1184	1406	1261	1442	2249	1591	2076	2807	3013	3021	1342	1436	1222	1573	1464	1294	2956	2100	2835	1526	1444	1582	1499	1690	1351
FBgn0038349	4051	3876	3562	4416	4508	4804	4872	4481	4677	3778	3787	4087	3680	3549	3378	3439	4270	4319	5852	6019	5554	4778	4236	4260	5609	4028	4979	5347	5312	5612	3478	3787	3712	5526	4035	4490	4762	5144	5010	2953	2562	2635	1912	1445	1952	4170	4927	5969	2208	2238	2105	1373	1354	1297	2960	3218	3189	2819	2563	2617	2073	1829	2686	2873	2118	2797	2733	1993	2990	1838	1475	2292
FBgn0038888	0	1	0	0	0	0	0	0	0	0	0	0	0	0	0	0	0	1	5	5	1	0	0	0	558	651	557	10	4	8	0	11	0	400	617	680	0	0	0	0	0	0	0	0	0	0	0	0	0	0	1	0	0	0	0	5	0	0	0	0	286	261	256	1	3	6	0	2	0	220	202	214
FBgn0038694	0	0	0	0	0	0	0	0	0	0	0	1	0	1	2	0	0	0	7569	7508	6067	4	17	12	26	13	26	8370	7864	8291	0	9	1	178	12	17	0	0	0	1	0	1	0	1	0	1	0	0	0	1	0	2	0	1	7047	7428	6413	1	0	2	81	2	55	8823	6276	8319	2	1	3	12	333	65
FBgn0038129	546	741	811	920	892	1123	832	768	790	898	1015	996	1175	1283	1004	883	1046	988	840	890	776	886	817	868	785	628	773	818	804	856	726	772	751	875	711	705	909	1016	1090	896	903	779	681	571	569	851	1151	1250	835	763	748	579	435	473	792	1098	841	717	738	739	525	518	492	1005	715	989	864	620	833	583	583	524
FBgn0038766	414	574	635	78	87	106	73	41	56	664	707	681	90	110	102	67	76	80	79	94	79	97	95	98	57	83	78	96	82	86	118	124	117	72	73	59	610	486	496	86	90	90	58	46	42	672	629	603	80	98	105	44	36	42	211	222	199	86	115	67	46	53	37	274	183	214	116	84	112	39	48	42
FBgn0015778	32106	48914	49935	10606	9533	3644	8391	7793	8328	43185	46822	43384	9674	9107	10529	9218	9552	8883	17167	17356	14854	12392	14023	12767	10009	9689	9298	16822	16149	16574	10370	13290	12023	10152	9307	9149	36418	55388	52184	10828	11405	11486	9792	9030	9030	38297	60129	63441	11210	9261	10630	8546	7367	7870	15443	16307	15754	9926	11747	9795	7461	8400	6828	17875	11683	14960	11536	11011	11364	7398	8308	8075
FBgn0038122	0	1	1	1	0	0	0	0	0	0	0	0	0	0	0	0	1	0	1161	1211	1059	0	2	1	4	3	2	1415	1335	1233	0	1	0	36	0	0	0	0	1	0	0	0	0	0	1	0	0	0	0	0	1	0	0	0	2283	2368	2039	0	0	0	33	2	28	3039	2104	2541	0	0	1	2	91	7
FBgn0051103	59	69	61	1001	1108	1467	779	923	1300	121	125	141	1400	1307	1377	1100	1468	1634	171	215	165	1520	1407	1480	1179	1439	1366	201	208	187	1275	1350	1393	1108	1307	1242	37	45	40	919	902	1004	668	547	782	35	54	38	993	1056	1062	606	804	648	117	120	168	1122	1016	1197	930	799	1668	131	97	157	1260	917	1214	921	644	1248
FBgn0046214	25106	22612	22926	3192	2860	2841	3544	3103	2744	21327	22801	20852	2690	2756	2830	2683	4007	3030	3611	3662	3644	2171	2035	2390	2122	2371	2337	3864	3887	3588	2152	2178	2217	2143	2192	2334	4770	3657	4193	937	1089	831	688	584	621	4481	4284	4286	519	664	624	459	433	391	674	763	650	409	380	462	343	318	317	814	550	837	370	408	398	311	336	319
FBgn0002862	0	0	0	4	2	2	0	1	1	0	2	1	0	2	0	2	5	3	16009	16342	14884	8	29	20	66	29	58	19532	18162	17860	23	11	8	314	22	32	0	1	3	1	2	0	3	1	0	0	0	2	4	3	0	1	1	0	10975	10832	10616	9	3	4	105	6	97	12626	8858	13308	3	9	5	22	546	79
FBgn0083966	0	0	0	0	0	0	0	0	0	0	0	0	0	0	0	0	0	0	1190	1302	1152	0	0	0	0	1	6	953	975	976	0	0	0	0	0	0	0	0	0	2	0	0	0	0	0	0	0	0	0	0	0	2	0	1	1528	1589	1414	0	1	0	37	5	0	1600	1077	1395	0	1	0	0	51	9
FBgn0038527	1	0	0	0	0	0	1	4	0	0	0	0	1	0	0	1	2	2	0	0	0	0	2	0	1	1	1	0	0	0	0	0	0	1	1	0	0	0	0	0	0	0	4	1	1	0	0	0	1	1	0	1	0	1	0	0	1	0	0	0	0	0	0	0	0	0	0	0	0	2	1	0
FBgn0039355	342	618	665	61	69	80	36	34	43	801	840	825	51	59	68	46	59	46	189	219	180	73	69	105	48	37	40	192	218	168	71	87	91	65	53	32	67	107	79	12	13	17	15	13	6	50	124	127	24	23	22	9	4	12	61	68	63	22	24	19	12	17	15	79	55	71	33	25	23	12	18	14
FBgn0051324	314	289	290	1302	1009	804	885	604	689	327	259	291	1533	1312	1465	1147	1006	1126	250	174	175	1273	1174	1120	617	572	553	173	251	214	1149	1440	1139	591	609	650	316	456	420	1425	1557	1508	739	832	851	275	384	401	1406	1446	1467	731	805	771	276	378	281	1285	1581	1354	596	712	619	456	399	455	1544	1644	1613	657	738	707
FBgn0037454	0	1	0	4	7	2	2	4	3	2	0	2	10	7	17	4	1	1	6040	6184	5028	14	24	10	22	14	20	7237	6687	6778	24	17	24	120	8	13	0	1	2	29	37	26	4	5	4	1	0	2	32	22	29	5	2	7	4755	5258	4523	23	32	18	76	13	53	6004	4613	5214	42	52	47	23	252	40
FBgn0039034	1	2	2	0	0	0	1	4	0	1	1	1	0	0	0	0	0	0	10	10	8	0	1	1	1	0	0	13	6	12	0	0	0	2	0	0	0	3	3	0	0	0	0	0	0	0	2	0	0	0	1	0	0	0	1	6	3	0	1	1	0	0	1	5	1	6	0	0	2	0	1	1
FBgn0037677	2	5	2	1	0	0	2	1	0	0	0	0	2	4	4	0	2	0	10	6	9	3	1	2	2	3	4	9	6	6	2	1	2	3	0	1	105	56	100	1	0	1	6	5	4	43	31	25	2	1	2	1	9	6	123	137	122	5	0	0	5	11	4	75	65	89	6	0	1	4	6	2
FBgn0011715	3883	2825	3055	642	691	782	508	440	446	3443	3446	3836	635	669	650	562	612	526	469	469	456	703	682	705	471	505	492	530	573	528	825	704	817	529	481	596	2327	2085	2562	517	520	480	350	244	293	2664	2482	2797	549	605	508	331	288	283	461	525	463	588	502	581	341	273	341	509	347	529	659	608	575	361	317	295
FBgn0037716	3088	3622	3978	546	589	603	543	421	610	3992	4210	4023	526	548	597	533	675	574	939	1037	898	597	646	710	562	524	633	947	940	992	569	683	640	605	560	613	2317	3010	2864	623	658	695	699	683	666	2712	3360	3343	643	670	793	648	498	687	348	392	394	607	662	574	534	534	455	397	282	382	624	684	735	522	544	467
FBgn0051561	29	21	9	0	0	0	0	0	0	1	1	4	0	0	1	0	0	0	0	0	0	0	0	0	0	0	0	0	0	1	0	0	0	0	0	0	6	3	1	0	0	0	0	0	0	5	0	0	0	0	0	0	0	0	0	2	1	0	0	0	0	0	0	1	1	2	0	0	0	0	0	0
FBgn0028708	1606	1520	1709	389	472	520	316	289	351	1872	1873	2001	417	354	386	330	338	319	223	259	230	408	414	422	281	342	316	237	280	303	510	478	436	387	359	410	1056	1113	1192	370	465	371	427	340	363	1154	1397	1375	456	479	386	367	305	389	330	327	301	412	376	418	326	299	317	312	253	354	443	422	416	365	314	320
FBgn0038890	1331	2103	2141	2441	2193	1932	1891	1457	1514	2230	2381	2429	2126	2106	2164	1507	1495	1553	1912	1845	1681	3103	2956	3070	1848	1431	1867	2147	2021	2003	2598	3154	3054	2197	1882	1742	987	2209	2221	2235	1998	1985	1686	1554	1601	802	2086	2483	2226	1928	2029	1655	968	1463	1527	1782	1628	2183	2415	2031	1396	1560	1343	1733	1176	1713	2592	2526	2909	1468	1739	1463
FBgn0051407	0	0	0	0	0	0	0	0	1	0	1	2	0	0	0	0	0	1	3521	3466	3032	0	5	5	10	5	10	4456	3830	3806	3	2	0	99	4	4	0	1	0	0	0	0	0	0	1	1	0	1	0	0	0	3	0	0	4238	4231	3995	0	0	0	30	2	33	5292	3960	4600	0	1	1	3	181	18
FBgn0039694	18	10	10	10	5	11	15	8	12	9	21	6	8	12	6	10	11	14	2523	2652	2494	5	12	8	18	12	11	3250	3291	3130	6	5	2	88	9	19	11	6	7	3	5	6	7	3	5	4	5	6	2	1	1	5	2	5	773	682	664	5	4	1	24	6	13	927	711	935	2	0	2	13	47	15
FBgn0037648	1436	1383	1381	1046	1178	1435	898	940	910	1534	1565	1649	1142	1075	1169	864	965	901	952	850	900	1359	1253	1293	974	1029	941	1068	1019	915	1323	1314	1358	1128	1007	1045	2152	1308	1330	1038	1104	987	952	855	948	2542	1547	1472	1046	1192	1034	874	824	917	732	755	644	1105	1034	1130	883	766	910	725	575	748	1232	1174	1159	905	846	890
FBgn0040076	0	0	0	0	0	0	0	0	0	0	0	0	0	0	0	0	0	0	0	0	0	0	0	0	0	0	0	0	0	0	0	0	0	0	0	0	1	1	0	1	2	1	6	1	4	1	0	1	0	2	1	7	6	6	814	878	839	0	1	0	13	2	7	1122	739	979	1	2	1	7	68	9
FBgn0037569	578	422	458	145	126	150	147	105	98	460	438	509	116	117	94	104	130	120	191	174	174	160	128	132	120	152	122	149	165	140	138	127	140	130	146	138	726	493	550	134	158	131	194	141	182	603	480	498	143	165	122	128	132	153	249	260	259	135	128	127	86	87	112	276	200	318	121	115	108	116	85	97
FBgn0037584	0	0	0	0	2	2	0	0	1	0	1	0	1	3	0	1	1	0	3	4	4	2	5	3	1	0	0	8	6	3	1	2	6	0	0	1	0	1	1	0	1	0	0	0	0	0	0	0	0	0	0	0	0	0	0	1	2	0	0	0	0	0	0	0	1	0	1	0	0	0	0	0
FBgn0067628	781	786	845	151	140	169	118	118	103	886	929	944	139	133	142	85	118	84	129	122	135	185	160	136	117	104	94	117	103	129	149	131	171	103	91	108	621	685	708	128	167	131	80	79	90	678	794	788	145	162	136	55	71	55	101	101	101	132	118	133	77	79	72	97	66	96	162	113	123	84	56	69
FBgn0039402	2083	1577	1565	831	866	1047	1596	1370	1190	1543	1484	1495	846	920	906	952	1237	1189	1132	1201	1238	933	919	1026	1064	1148	1151	1148	1211	1150	888	892	952	1129	1192	1195	1943	1210	1243	752	851	841	848	898	964	1957	1413	1374	723	964	874	736	836	872	968	892	853	879	888	945	743	660	867	919	751	938	928	844	889	740	720	713
FBgn0039156	4069	4719	4752	1241	1479	1775	1825	2361	1864	5059	5392	5586	1348	1467	1464	1649	1975	1904	5281	5482	5237	1351	1169	1283	2530	2029	1954	4211	4371	4487	1050	1011	1134	2099	1606	1640	3279	3956	3982	1458	1434	1569	1600	1810	1666	2618	3998	3989	1240	1352	1413	1326	1134	1300	5325	6279	6471	1429	1371	1588	2398	1726	1629	4929	3603	5026	1186	1048	1343	1850	1447	1291
FBgn0024958	2051	1201	1096	1488	1435	1649	849	742	732	1243	1303	1445	1344	1281	1278	572	785	748	1103	1089	1146	1719	1513	1404	679	600	681	1020	1108	976	1481	1458	1506	755	623	659	2345	2452	2400	1944	1792	1772	843	759	776	2291	2568	2727	1839	1987	1813	671	658	646	2444	2683	2519	2015	1984	1961	766	626	926	2751	1915	2467	2122	1784	2082	742	678	694
FBgn0067317	0	2	0	5	8	8	6	7	7	2	3	1	4	2	1	3	6	5	84	94	94	6	9	6	9	8	10	69	84	109	12	11	8	8	11	7	12	11	11	44	62	56	40	41	44	23	9	17	52	46	51	29	41	49	91	69	95	48	66	54	36	32	40	108	93	119	53	65	53	42	47	43
FBgn0004359	1638	1248	1332	568	602	729	602	618	606	1451	1458	1655	665	532	530	781	648	599	573	619	496	807	700	794	892	853	824	596	723	668	734	710	733	918	891	840	1515	1347	1370	710	588	512	736	443	557	1633	1568	1797	719	633	548	707	478	577	446	456	598	706	677	827	751	731	912	466	276	439	781	624	703	793	630	777
FBgn0037707	3277	2836	3074	494	591	674	350	335	365	3130	3186	3271	540	573	648	357	521	451	1231	1204	1114	651	686	651	386	369	371	1299	1317	1249	701	712	692	461	365	383	6648	3848	3874	688	742	805	410	466	494	8215	5239	4789	694	995	811	302	400	362	718	630	618	892	761	855	297	263	404	661	470	678	858	816	828	304	263	381
FBgn0037664	1268	1219	1184	1	3	0	12	8	3	1216	1325	1429	0	5	2	6	37	7	4023	4291	3680	2	12	6	27	17	22	3467	3427	3542	2	6	7	74	17	12	675	532	672	4	7	4	0	4	6	744	638	805	4	6	5	2	0	2	2318	2529	2321	7	2	9	28	2	21	2848	1939	2466	9	4	3	9	92	16
FBgn0039566	2008	2145	2124	621	577	636	492	365	403	2194	2501	2516	588	525	533	452	513	449	515	470	461	691	636	673	451	410	415	451	490	476	652	647	633	496	429	419	2591	2361	2432	627	483	494	485	378	394	2760	2659	2833	619	543	550	428	310	349	499	589	581	509	499	512	308	242	336	585	399	636	604	464	555	329	288	318
FBgn0024222	1828	1614	1843	686	577	668	1116	799	990	2259	2467	2371	788	685	757	1357	1048	1049	864	943	860	686	680	640	1015	1005	957	900	851	876	610	632	655	1267	1206	1127	2034	2033	2162	717	584	633	1238	1016	1050	1977	2278	2461	625	546	571	1033	891	898	697	848	748	610	628	625	948	878	927	796	555	744	551	487	582	936	859	804
FBgn0037488	0	5	1	22	12	24	342	487	729	3	12	4	17	24	25	632	672	860	5	10	16	58	49	72	405	627	440	15	18	18	46	45	64	436	424	413	2	2	1	2	0	2	442	273	349	2	13	3	0	0	1	274	629	234	27	19	23	1	0	0	735	525	1207	17	20	39	2	4	1	747	403	1084
FBgn0038445	2	0	0	2	0	0	2	2	0	2	2	1	0	1	0	2	1	0	2816	2785	2299	0	4	1	17	8	11	3057	2817	2884	2	1	1	62	1	6	0	0	0	4	1	2	0	0	0	0	1	1	0	2	2	2	0	0	511	591	494	4	3	3	12	0	6	655	459	595	3	1	2	2	25	9
FBgn0037500	0	0	0	1	0	1	0	0	0	0	0	1	1	0	0	0	2	0	2282	2344	2051	0	8	4	7	7	2	2660	2488	2515	1	3	0	53	5	5	0	0	0	0	0	0	0	0	0	0	0	1	0	0	0	0	0	0	2475	2620	2182	0	0	1	21	0	16	2881	2090	2730	1	0	1	4	107	11
FBgn0003499	84	104	68	574	560	406	650	537	688	61	85	70	681	724	622	811	640	667	84	82	63	828	753	732	724	745	727	73	131	104	786	983	812	1016	941	809	39	89	78	705	614	549	659	516	554	21	57	43	732	613	672	679	465	554	45	51	60	948	1100	568	774	745	570	49	42	44	917	702	927	619	680	673
FBgn0037561	1110	1410	1271	326	283	297	359	317	306	1385	1526	1458	434	415	440	375	490	434	326	312	332	325	332	336	299	314	349	378	367	360	348	283	364	389	381	371	951	995	938	357	345	394	320	317	358	907	1062	998	288	356	412	290	315	278	784	792	774	284	251	282	211	180	235	951	640	847	322	258	359	223	238	212
FBgn0038151	3	4	5	3	5	6	0	2	0	1	1	0	6	4	2	3	3	4	16	15	21	2	3	4	3	3	4	16	19	17	2	1	4	5	2	5	3	3	7	1	0	0	3	2	0	0	3	2	0	0	5	0	0	0	0	0	0	1	0	1	0	1	0	0	0	0	2	0	1	1	0	1
FBgn0038879	3	1	1	3	4	1	6	2	5	0	1	1	4	5	2	0	6	7	0	2	0	0	1	2	3	9	3	1	3	4	7	5	6	7	11	9	0	2	1	1	5	1	4	2	4	0	0	0	3	2	3	4	4	4	1	0	2	0	2	1	4	3	5	2	1	3	3	1	1	1	1	8
FBgn0039102	391	438	446	5955	6255	7959	4419	4478	3934	580	595	630	4595	5136	4459	3358	4410	4426	1735	1912	1856	5617	5771	5886	3767	4758	4157	1715	1999	1816	4759	4967	4923	3444	3966	4123	1023	602	779	3735	3371	3322	2432	1993	2158	632	558	448	2650	3076	2439	1851	1945	1580	1262	1239	1542	3895	3326	4463	2696	2333	3900	1256	955	1457	2609	2397	3234	2417	1853	2832
FBgn0038683	3706	4481	4719	1409	1408	1519	2253	1678	2296	4712	5158	5165	1553	1525	1536	2133	2332	2293	6502	6541	5473	1724	1628	1540	2508	2558	2735	7437	6811	7058	1676	1548	1573	2755	2435	2878	3090	3951	3931	1603	1637	1595	3608	3325	3315	3329	4463	4796	1542	1639	1635	3058	2755	2884	6316	7211	6622	1436	1436	1479	2299	2124	2068	8203	5576	7804	1756	1499	1637	2205	2398	1800
FBgn0038420	415	304	258	2315	2242	2445	2836	2507	2384	387	377	405	2521	2063	1929	3212	2584	2594	686	706	715	1747	1624	1745	2398	2886	2584	696	750	698	1808	1785	1883	2480	2720	2925	396	484	467	2256	2015	2008	3397	2592	2537	251	434	304	2266	2273	2035	3245	2671	2886	753	847	732	1557	1689	1700	3038	2908	3055	878	534	886	1781	1567	1657	3046	2913	2767
FBgn0039111	381	430	403	195	234	218	352	301	368	388	487	437	194	203	185	283	473	450	312	315	248	199	190	191	343	435	374	301	270	299	224	157	155	497	445	452	544	575	543	305	263	311	667	713	711	553	666	606	297	292	311	730	814	964	382	421	417	299	275	306	983	688	776	424	319	424	298	258	233	950	829	667
FBgn0259193	0	0	0	6	6	7	1	0	2	0	0	0	3	5	3	1	1	1	33	26	11	12	5	7	1	3	0	31	29	33	4	6	7	4	0	4	1	1	0	21	21	26	8	6	10	1	0	1	23	19	16	1	4	7	1323	1467	1237	11	18	13	24	0	20	1537	1208	1523	16	12	17	7	73	13
FBgn0039137	788	1188	1063	1306	1190	1216	756	642	634	1063	1023	1083	1175	1028	1075	643	596	618	866	811	732	1485	1402	1326	716	554	654	839	759	767	1290	1353	1340	829	630	628	1539	1645	1552	843	779	799	492	321	380	666	882	843	849	741	708	347	245	279	721	796	766	733	739	667	348	331	328	776	532	737	882	759	886	348	354	320
FBgn0011581	47	52	31	5892	7634	7566	45	59	59	47	33	45	5827	6769	6581	43	59	51	570	611	581	8362	8751	8230	130	158	133	511	914	432	9123	8738	8916	138	192	141	68	114	123	8056	9454	8578	66	67	65	46	63	83	9744	10307	9413	50	51	64	769	804	729	9717	9205	8229	75	88	69	663	462	551	11155	10307	9206	87	78	69
FBgn0260741	718	858	928	359	358	317	377	323	326	904	938	991	292	329	311	300	343	329	366	345	293	408	406	389	318	291	338	319	325	256	377	343	367	375	327	326	517	757	735	228	216	187	182	179	198	535	773	832	233	252	238	150	146	151	182	208	186	241	232	209	167	159	159	194	152	169	245	223	226	181	156	139
FBgn0039120	7459	12133	12411	2217	2038	1757	3424	2352	2807	12493	14132	14215	2023	1920	2029	2743	3167	2970	3924	4131	3536	2461	2140	2284	2909	2035	2832	4077	3630	3959	2085	2216	2051	3621	2751	2660	6191	10967	10756	2043	1837	1739	3790	3632	3795	6000	10685	12486	1962	1944	1900	3307	2527	3169	1390	1485	1584	1691	1686	1650	1973	2005	2077	1577	1043	1538	1882	1584	2113	2518	2522	2170
FBgn0038943	4	2	2	3	5	1	4	22	16	0	0	0	3	0	2	8	5	9	23	25	26	5	6	6	12	16	15	32	19	28	10	5	3	12	11	10	0	1	0	0	0	3	1	0	2	0	1	2	1	1	2	0	1	0	282	305	244	2	1	1	3	1	5	278	204	332	2	1	1	1	14	7
FBgn0262577	6	2	2	22	15	17	9	11	17	6	4	1	12	18	26	14	11	17	6	7	8	31	37	24	12	15	18	4	10	6	24	30	32	11	11	12	5	12	10	18	20	24	9	20	10	5	11	11	20	32	32	13	12	7	7	2	11	32	25	23	9	7	9	11	5	10	29	35	19	7	11	4
FBgn0039783	0	0	0	2	1	0	1	0	0	0	0	0	0	3	1	0	0	0	2353	2395	2064	3	1	1	3	7	10	1997	1929	1979	0	1	1	2	0	0	0	0	0	2	7	3	0	1	1	0	1	1	5	6	2	0	0	1	1908	2093	1845	0	3	0	43	3	8	2057	1312	1822	2	5	4	5	61	9
FBgn0051453	3774	2533	2667	293	285	250	267	205	156	3200	3001	3483	217	204	222	172	253	140	361	383	328	280	212	213	169	123	122	295	375	307	209	202	206	156	148	149	2239	1610	1705	210	226	183	101	73	94	2280	2003	2047	238	245	242	70	54	39	372	421	394	271	319	263	58	32	44	522	349	444	340	304	332	69	56	53
FBgn0260003	2548	5647	5578	5496	5783	4434	4717	4070	4933	5571	6050	6732	4634	4975	4808	4670	5165	5042	4297	4480	3762	7378	7329	7216	6072	4289	6034	3828	3856	4114	5163	6388	6543	7229	5739	5342	1808	4806	5021	3876	3310	3046	4104	3506	3936	1543	3739	4351	3468	2935	3018	3880	2650	3842	3635	4136	4120	3686	4073	3456	4342	4923	4513	3370	2345	3563	3934	3398	4798	4619	5062	4433
FBgn0086378	2682	2417	2388	1091	1184	1215	871	1012	974	2301	2226	2157	1233	1247	1320	754	996	886	1155	1069	1268	1339	1233	1350	894	1008	950	971	1110	953	1283	1260	1346	797	924	894	5149	2897	2897	951	1103	1192	718	883	1006	5799	3203	2988	1007	1390	1286	588	892	806	1733	1418	1477	1451	1316	1414	851	873	1108	1475	1087	1329	1415	1398	1434	843	809	894
FBgn0265160	0	0	0	0	0	0	0	0	0	0	0	0	0	0	0	0	0	0	45	60	42	0	0	0	0	0	1	71	67	60	0	0	0	3	0	0	0	0	0	0	0	0	0	1	0	0	0	0	0	0	0	0	0	0	0	0	0	0	0	0	0	0	0	0	0	0	0	0	0	0	0	1
FBgn0038810	2202	2376	2404	1077	974	1294	1216	1020	944	2560	2534	2821	1212	1153	986	1149	1067	1045	1248	1329	1172	995	899	975	815	757	810	1170	1238	1212	841	823	876	897	777	770	1966	2751	2947	1270	1206	1139	1194	990	1019	1875	2662	2796	1055	1137	1219	923	872	922	1680	1970	1866	992	1000	1126	869	756	925	1564	1283	1655	954	865	983	773	687	652
FBgn0051562	2	13	17	0	0	0	2	5	6	32	15	22	0	0	0	1	7	0	211	216	220	2	0	0	94	18	25	228	180	199	1	0	0	46	25	30	922	964	1110	6	0	0	67	69	49	400	612	544	0	0	9	19	12	41	5405	5488	5159	1	1	1	348	196	52	2861	1950	2285	1	0	2	107	209	70
FBgn0039449	1225	1487	1673	19	25	30	16	14	27	2011	1970	2023	28	32	20	19	60	17	598	628	544	44	48	38	41	27	26	766	637	679	55	49	39	40	34	17	863	1529	1635	21	26	23	20	22	24	999	1623	1942	37	24	32	22	23	16	601	588	621	43	40	41	32	19	31	721	481	707	44	49	39	29	38	26
FBgn0038672	1294	1122	1152	433	451	515	240	228	265	1205	1240	1319	378	466	433	235	265	250	466	513	477	645	555	564	302	283	319	530	558	442	595	604	613	306	326	300	810	629	594	445	420	425	257	166	227	941	778	784	471	416	434	182	168	196	287	339	298	485	421	415	194	176	196	279	234	273	535	453	463	212	175	174
FBgn0037470	2284	2857	3150	1246	1303	1409	1024	888	937	3308	3589	3695	1250	1246	1207	1011	1143	1049	2415	2289	1987	1458	1426	1360	1008	1024	1026	2380	2335	2314	1437	1464	1370	1156	1049	1032	1499	3420	3741	994	880	871	1131	842	963	1545	3786	3875	988	876	885	829	669	658	4505	4924	4319	937	902	851	717	616	721	5192	3679	4887	1025	882	937	714	797	580
FBgn0028476	4953	6460	6625	2578	2244	1794	2038	1347	1434	6874	7541	7661	2194	2124	1993	1577	1549	1479	2103	2124	1918	2678	2551	2656	1643	1195	1506	2041	2014	1912	2277	2685	2577	1682	1391	1354	4550	6588	6816	2423	2743	2219	1418	1222	1170	4143	6663	7725	2503	2141	2286	1224	883	1152	2542	2863	2675	2314	2511	2306	1060	1154	1174	3012	1961	2757	2802	2427	2707	1169	1295	1088
FBgn0261285	1219	2220	2077	2803	2631	2439	991	1005	1141	2103	2224	2295	2699	2637	2725	1089	1202	1212	1425	1479	1166	3646	3420	3570	1229	1046	1161	1490	1335	1280	3107	3579	3322	1397	1041	1085	1037	2054	1943	3125	2844	2838	1228	1033	1140	1075	1975	2179	3405	2820	2954	1143	868	1020	1585	1810	1668	3446	3803	3255	1230	1358	1260	1693	1066	1525	3992	3554	4035	1168	1211	1140
FBgn0040531	25	13	13	39	62	113	52	68	85	26	35	18	167	210	174	96	203	128	16	8	10	33	36	32	31	21	20	8	21	24	33	55	39	16	22	24	128	71	89	221	241	281	166	137	150	117	108	59	193	271	235	145	244	170	48	62	36	115	108	130	58	75	90	54	47	55	73	102	84	63	63	68
FBgn0020496	20478	20965	21586	11357	10277	7843	9301	7667	8872	21831	22201	21524	10504	9726	11256	10720	9620	9377	6322	6340	5642	12280	12911	12355	9908	9911	10156	6075	6408	5721	11489	13020	12954	10085	10532	9818	17066	20402	19065	11043	10616	11534	8766	7739	8309	17254	21844	22045	11657	10427	12041	7981	7050	7949	5197	5368	5272	10728	11682	10433	7822	8500	7214	5383	3646	4788	11950	12265	12260	8056	8225	8443
FBgn0261714	0	1	1	11048	10168	10285	0	4	17	3	3	1	9232	9646	8978	1	1	5	8	7	0	13100	11424	11235	8	3	6	9	497	3	10438	11950	11492	4	2	0	1	0	1	6096	5863	5868	0	0	1	3	1	14	7661	6987	5700	1	1	6	16	12	9	7347	8457	7028	5	5	0	24	11	19	9481	7382	8775	2	1	0
FBgn0025825	0	0	0	0	0	0	0	0	0	0	0	0	0	0	0	0	0	0	0	0	0	0	0	0	0	0	0	0	0	0	0	0	0	0	0	0	1682	1198	1304	536	639	651	424	465	505	1840	1532	1563	655	680	662	357	415	501	359	322	330	631	588	697	453	375	423	306	253	351	730	624	639	475	384	389
FBgn0039581	3364	4308	4719	3054	3500	3182	2245	1792	1887	4926	4719	5342	2815	2939	2880	2053	2046	2184	1369	1328	1251	3817	3878	3913	2316	1984	2479	1361	1478	1436	3665	4111	3895	2736	2659	2828	4295	4435	4833	3672	3726	3116	2431	2386	2227	4782	5269	5530	3879	3891	3663	2438	1796	2468	2986	3600	3676	3679	3955	3655	2532	2676	2506	3305	2839	3253	4202	4196	4643	2621	3389	2550
FBgn0039528	4799	5005	4914	3115	2926	2483	2369	2097	2414	4931	5470	5617	2785	2885	3058	2314	2416	2283	2313	2501	2313	3992	3974	3931	3159	2712	3102	2122	2165	2148	3157	3719	3782	3058	2717	2693	5011	5713	5533	3687	3354	3563	2226	2063	2149	4936	6062	6567	3979	3337	3685	2244	1777	2092	2083	2248	2105	3742	3885	3564	2189	2331	2186	2098	1416	1958	4346	4164	4441	2404	2404	2388
FBgn0011336	3758	4052	3822	2772	2650	2882	3803	3451	3276	2415	2666	2778	2948	2766	2629	2743	2999	3024	6211	6418	5612	2971	2647	2713	2826	2688	2671	4358	4595	4634	2255	2425	2318	2559	2171	2422	2825	4415	4086	2549	2337	2431	3087	2663	2976	2105	3440	3330	2136	2022	2224	2273	2083	2246	5360	6251	5635	2184	2006	2188	1879	1652	2112	4746	3070	4601	1889	1572	1930	1622	1539	1505
FBgn0037552	546	924	1086	877	757	921	808	743	759	1318	1356	1299	1107	949	1027	857	878	861	551	578	556	683	610	636	600	582	574	583	639	550	568	623	669	613	638	590	748	1580	1476	494	410	493	508	450	460	867	1962	2030	393	397	489	449	439	403	441	483	436	259	275	293	309	288	295	499	334	432	271	240	270	326	305	360
FBgn0046222	3818	3563	3669	437	461	457	332	350	377	3669	3814	3793	416	490	508	369	471	379	684	650	608	525	462	500	310	311	329	664	665	652	474	479	451	470	319	392	5796	5170	4917	980	1042	1028	699	751	816	6499	6605	6089	956	1044	1015	716	685	752	1058	1202	1092	1128	987	1063	705	678	775	1102	888	1119	1133	1019	1159	714	671	653
FBgn0038124	1	0	1	0	0	0	1	0	0	0	1	1	0	0	0	0	0	0	624	593	508	0	1	0	1	1	1	646	612	656	0	0	1	17	0	1	0	0	0	0	0	0	0	0	0	0	0	0	1	2	1	0	0	0	1222	1326	1219	0	0	0	9	0	14	1603	1066	1464	2	1	1	1	50	8
FBgn0039689	909	952	980	621	666	731	1248	1239	1465	921	1006	931	557	668	759	1112	1504	1554	911	1011	927	622	692	765	1319	1566	1602	891	889	846	662	741	726	1184	1422	1683	1630	1127	1140	680	775	753	1334	1432	1461	1708	1480	1241	688	823	771	1620	1646	1962	906	925	907	820	723	821	1609	1545	1625	865	644	976	709	712	787	1605	1550	1541
FBgn0037581	316	341	401	40	47	40	13	33	31	392	449	388	20	34	38	17	47	17	496	531	467	56	67	57	48	35	40	549	497	511	60	63	61	73	47	59	54	50	48	11	8	15	13	11	22	55	75	68	8	17	15	6	12	10	1569	1916	1703	15	16	16	26	18	43	1998	1558	1896	12	24	9	16	80	29
FBgn0260713	0	0	0	1	1	1	0	1	0	0	0	0	2	0	2	0	0	1	0	0	0	1	0	2	0	0	1	0	0	0	2	1	1	0	2	0	0	0	0	4	3	0	0	0	0	0	0	0	2	2	4	0	0	1	0	0	0	1	3	3	0	0	1	0	0	0	1	3	2	0	2	0
FBgn0029503	1048	1255	1279	468	474	558	465	399	360	1328	1347	1400	520	470	428	394	384	417	781	796	666	449	488	531	379	370	384	787	742	779	402	474	440	437	357	374	930	1338	1454	449	406	393	350	288	294	803	1318	1395	342	386	395	312	241	236	667	688	660	376	423	407	308	236	312	627	423	640	361	340	321	243	251	242
FBgn0016061	132	120	94	2131	2060	1612	688	557	639	86	102	90	1897	1910	1948	723	621	713	145	183	133	2990	2865	2869	1068	883	969	144	317	148	2411	3024	2802	1296	1221	1191	63	99	68	2025	1775	1657	599	542	502	32	66	50	2239	1760	1902	697	438	604	173	201	178	2038	2302	1933	874	772	762	168	103	177	2556	2460	2736	926	1057	885
FBgn0027930	0	0	0	0	0	0	0	0	0	0	0	0	0	0	0	0	0	0	0	0	0	0	0	0	0	0	0	0	0	0	0	0	0	0	0	0	1028	905	841	2377	2429	2434	1374	1323	1465	1021	1168	974	1697	1841	1946	951	1268	1076	802	906	1007	2184	1864	2274	1271	1146	1675	876	592	947	1680	1382	1828	1167	892	1204
FBgn0051363	16034	19732	21358	7015	6805	7003	3350	3193	4321	19857	21362	19490	6597	6429	7141	3898	4243	4017	23031	23600	18591	8768	8852	8938	4163	4730	4819	25015	23445	24320	9410	9262	9489	5239	5215	4928	6783	9081	7798	4396	4397	4417	1777	1336	1600	6713	10488	9472	5248	5026	5149	1809	1475	1552	24258	27791	25156	4928	5248	4771	1952	1628	2148	32195	23317	29578	5822	5898	5816	1730	2836	2312
FBgn0085327	1	0	0	1	0	0	0	0	0	1	1	2	0	1	0	0	0	0	899	901	811	0	3	0	2	1	5	1151	1035	1084	0	0	1	28	0	3	1	1	1	0	0	1	0	1	0	1	1	0	1	3	1	0	1	0	1105	1014	1033	1	0	0	13	0	9	1324	961	1234	0	0	1	2	53	6
FBgn0000047	4	18	15	35	40	31	47048	32644	17447	3	40	57	37	28	32	24473	7208	13264	123	41	123	51	36	40	26913	21807	24439	108	79	103	37	36	42	26240	24098	23193	250	261	259	268	482	289	23326	20150	19013	229	263	242	401	380	337	17064	14443	13632	142	208	176	486	384	413	16899	12341	14728	121	86	174	766	698	591	10551	10831	7928
FBgn0262975	11196	16361	16080	13912	11943	7571	14693	13158	13399	16172	17300	16878	10966	10593	10936	12811	11948	12462	13062	12610	11456	13359	13114	12393	15240	13196	13497	12530	11420	11838	10348	11682	11339	14564	12820	12074	10797	15382	15188	11310	11363	11305	12462	11872	11969	10303	15593	17466	9836	9383	9522	9629	8788	10174	13200	13686	12375	11230	12657	10477	10607	10852	9172	12663	8719	10876	10511	10042	11160	9899	10252	10107
FBgn0039165	470	632	687	864	750	672	815	611	610	759	929	832	768	726	761	685	709	673	761	766	720	891	808	868	775	612	759	728	721	704	753	799	863	705	729	725	590	1366	1390	1121	1003	1009	1274	1090	1089	570	1216	1294	1232	991	1075	982	801	913	1257	1494	1370	1025	1123	1040	802	762	831	1466	939	1295	1185	1081	1219	861	809	772
FBgn0038551	2029	3122	3319	652	641	775	636	610	700	3429	3627	3374	614	590	653	593	712	712	834	794	723	696	684	688	610	660	619	834	819	771	689	694	727	720	749	746	2869	2401	2351	655	704	811	801	879	898	3272	3014	2967	833	847	867	718	799	891	612	638	589	755	761	771	617	658	714	704	541	712	843	873	823	785	810	794
FBgn0051266	268	191	201	0	0	0	1	0	0	194	186	144	0	0	0	0	21	0	237	230	239	0	0	0	2	11	2	169	172	200	0	0	0	23	1	1	1239	774	939	0	0	1	0	0	1	636	392	431	0	1	0	0	0	5	835	805	734	0	0	0	3	38	0	570	459	561	0	0	0	47	16	10
FBgn0038539	1	2	1	5	1	1	0	1	0	1	0	1	2	0	0	0	0	0	2404	2425	2407	3	3	3	7	4	5	3041	2973	2844	0	1	1	52	2	5	1	3	1	1	2	2	0	0	0	4	1	3	1	1	1	0	0	0	2567	2360	2336	0	2	1	28	1	30	3064	2053	2991	2	0	3	2	117	13
FBgn0024841	1326	1327	1441	1103	1252	1708	742	785	819	1615	1564	1545	1180	1121	1050	701	761	823	433	488	493	1231	1095	1239	654	907	816	380	478	382	1169	1164	1227	628	705	784	1734	994	1069	876	908	893	708	621	620	1780	1217	1110	823	909	787	536	625	540	443	410	453	873	745	988	557	492	649	349	257	433	773	669	758	519	463	534
FBgn0038252	14810	15114	16023	5	4	10	70	30	93	13368	13450	12273	4	6	5	4	280	7	732	830	765	10	12	8	21	2	11	648	696	645	7	3	4	16	7	5	11669	11841	10380	3	2	8	5	40	28	12584	13773	11931	3	1	26	43	32	16	28	48	40	4	5	1	2	3	3	23	37	36	4	3	2	5	4	5
FBgn0262605	0	0	0	0	1	0	1	1	0	0	1	0	0	0	0	0	0	0	0	1	0	0	1	0	0	0	1	0	0	0	1	1	1	0	0	0	0	0	0	18	18	24	22	21	18	1	1	1	14	11	13	16	20	14	1	3	2	5	6	7	6	7	8	1	0	2	1	3	7	4	7	7
FBgn0008651	19	19	22	278	284	288	108	94	96	22	35	42	227	204	198	143	134	134	122	130	121	223	225	219	171	137	148	146	135	115	231	212	190	185	209	149	6	11	14	182	162	185	130	89	80	1	12	6	222	180	150	119	78	122	49	80	66	179	163	166	108	107	102	69	57	75	183	145	158	127	116	114
FBgn0039676	1	19	30	82	208	415	78	199	183	25	16	29	537	660	519	307	282	359	9	9	8	2	0	1	0	1	0	14	13	3	3	1	0	2	1	0	7	18	33	43	36	41	33	33	22	35	52	31	46	59	48	42	48	54	10	9	12	4	1	1	2	0	0	6	3	4	2	3	1	1	1	0
FBgn0053512	6	11	9	1346	1589	1289	247	273	270	2	12	8	1320	1359	1540	235	250	307	8	5	6	2039	1974	2064	332	302	372	7	130	13	1827	2147	2123	481	429	413	1	13	10	1650	1550	1547	314	252	293	4	7	9	1914	1643	1763	297	265	292	140	151	140	1801	1822	1628	353	395	364	152	110	165	2167	1975	2122	416	425	336
FBgn0260940	589	654	674	433	492	599	547	606	604	675	727	681	461	460	544	428	602	639	568	559	469	569	566	584	607	666	610	527	562	473	579	553	508	563	612	650	713	593	545	460	634	617	420	569	597	720	640	545	477	593	637	309	471	589	462	493	454	567	552	630	471	428	437	511	382	480	569	582	568	410	416	398
FBgn0037880	911	571	553	244	256	316	589	530	529	563	605	673	191	222	191	503	598	582	315	300	301	304	260	268	761	843	816	301	293	253	272	257	221	839	734	937	626	434	515	297	327	273	875	836	790	668	535	612	313	316	281	1145	1116	1280	360	382	376	297	271	289	1351	1118	1322	434	310	408	398	296	320	1461	1410	1083
FBgn0000064	15063	14892	14573	49493	52010	57956	168648	139438	185225	18002	17067	19192	55700	57126	52799	193539	184301	191813	41333	41771	37314	59928	58376	58220	221377	232123	233295	36956	37779	36489	52878	55123	54806	215624	217174	219270	13718	15190	17223	52076	50191	47051	263196	247832	226937	10879	13600	13923	55657	51998	46915	335828	237090	299361	45558	47674	48075	62672	62484	61193	318882	320122	282608	41505	31433	41722	56727	56566	53068	346051	349773	296026
FBgn0037874	91057	74393	73860	49485	51486	50784	39609	44274	42191	73219	74374	71915	52675	50984	61338	46426	49430	49703	36649	35374	37045	37996	41336	41772	35462	40926	38279	41507	43079	39164	42179	41400	45304	34595	39864	38507	91472	54106	55129	29912	31157	33676	22191	21773	23948	100232	64601	57420	31199	36768	36320	20844	22080	22357	18998	18172	17961	26279	23698	25817	15699	14460	17663	21393	17513	21276	25574	26732	24395	17103	14431	14949
FBgn0039623	2140	3359	3505	1366	1285	1251	829	661	731	3983	3775	4172	1259	1221	1159	766	753	755	1068	1101	919	1669	1599	1631	783	735	821	1008	946	1019	1470	1534	1482	799	746	804	1551	2966	3070	1470	1450	1370	824	767	758	1538	2874	3601	1532	1480	1535	774	612	693	839	950	799	1487	1547	1489	727	754	713	888	600	875	1902	1700	1793	788	805	747
FBgn0053654	0	0	1	3	4	5	0	1	0	1	1	1	2	1	1	2	6	2	3	2	3	4	5	4	6	8	8	6	2	3	1	11	5	6	4	7	1	0	0	1	2	4	0	0	1	0	0	2	5	2	4	1	2	1	4	2	1	4	7	5	1	1	1	4	1	4	5	2	3	0	0	1
FBgn0042094	1159	886	766	391	419	428	496	415	387	593	610	592	379	361	368	424	474	365	4781	4966	4258	513	447	431	637	564	560	5090	4979	4927	385	446	432	586	453	504	1081	769	700	451	457	469	464	437	472	905	662	645	438	424	396	367	335	364	3563	3795	3398	549	485	556	568	497	565	4222	3052	3549	408	352	394	452	550	367
FBgn0051098	1652	1308	1277	826	693	757	1074	890	831	1065	1014	1065	722	625	607	633	584	566	1226	1262	1101	947	920	860	1018	1002	993	756	827	815	770	801	813	755	726	730	983	1592	1611	668	676	620	679	552	570	789	1325	1339	572	523	516	479	388	443	693	729	705	642	584	587	508	443	470	483	358	570	585	533	515	404	373	373
FBgn0038488	1955	2687	2707	1810	1603	1475	1645	1179	1169	2655	2842	2842	1442	1392	1394	1141	1207	1157	8989	9551	7619	1481	1435	1418	1092	896	1046	10287	9360	10049	1196	1370	1304	1236	961	985	2358	2938	3074	1923	1936	1744	1279	1224	1179	2248	3031	3418	1513	1470	1657	898	797	884	6675	7683	7182	1264	1425	1259	838	852	900	8606	5750	8014	1477	1368	1441	749	1087	765
FBgn0038009	1	0	2	4	2	1	2	8	5	0	1	1	1	2	5	2	2	3	85	93	85	1	2	0	0	2	3	49	62	54	5	3	5	4	0	4	1	7	34	21	54	68	3	0	14	31	19	37	28	54	53	8	10	11	3820	4207	4358	5	7	14	2	5	5	3219	2669	3044	4	2	4	4	106	4
FBgn0051281	1	0	1	1	3	0	3	1	2	1	1	5	3	3	1	4	2	2	11450	11508	9430	1	15	13	37	19	34	13057	11324	12023	3	9	3	247	18	18	0	0	3	2	4	4	4	10	3	0	1	2	1	1	1	4	3	6	8715	9555	8664	2	5	3	118	11	83	11001	8099	9752	5	6	2	19	442	66
FBgn0037940	2	2	0	2	2	0	3	1	1	0	0	1	0	1	1	0	0	2	0	0	2	1	3	0	0	1	1	0	0	0	3	0	0	1	0	0	1	2	2	1	3	3	26	23	13	0	1	0	2	5	5	26	17	29	0	3	1	5	6	4	19	22	26	2	1	1	1	1	5	23	25	17
FBgn0037372	1511	1931	2135	373	427	477	367	374	384	2096	2242	2242	362	378	442	294	385	373	354	320	299	549	443	449	380	407	397	249	245	243	427	447	433	354	382	350	1958	2119	2153	363	370	368	282	285	317	1915	2359	2543	339	370	372	222	243	250	332	381	318	391	381	439	224	225	250	346	238	310	451	357	412	240	214	188
FBgn0011476	33	103	85	28	46	37	42	79	77	66	86	67	26	36	49	44	110	106	38	42	42	37	43	42	77	111	108	56	59	47	46	44	47	62	99	118	568	427	339	126	169	193	287	519	445	577	594	393	137	188	196	460	834	855	280	268	278	137	137	152	498	480	590	268	201	269	144	137	122	557	624	514
FBgn0038928	829	768	847	202	176	216	209	174	167	1125	1036	1084	235	229	169	181	199	163	368	404	360	203	231	227	182	211	193	374	342	374	180	190	203	189	173	181	0	0	0	0	0	0	0	0	0	0	0	0	0	0	0	0	0	0	0	0	0	0	0	0	0	0	0	0	0	0	0	0	0	0	0	0
FBgn0085404	42	11	13	21	35	33	27	25	14	12	19	11	27	19	38	20	23	24	67	70	67	44	39	32	36	34	42	46	57	49	26	30	40	48	49	38	8	19	12	18	15	23	26	21	17	9	10	9	25	18	11	22	14	23	71	77	75	42	35	28	34	30	39	77	75	92	24	25	29	29	25	20
FBgn0062411	0	0	0	0	0	0	0	0	0	0	1	0	0	0	0	0	0	0	417	419	357	0	0	1	0	0	0	418	419	464	0	0	0	9	0	0	0	0	0	0	0	0	0	0	0	0	0	0	0	0	0	0	0	0	423	420	377	0	0	0	2	2	2	507	395	493	0	0	0	1	14	4
FBgn0020910	45983	47642	45302	54955	62569	78222	41928	44196	33920	53970	48797	62990	58814	61332	46945	46197	44813	47626	36473	36168	32257	42335	37620	40003	32013	32805	30140	43781	39338	41588	43179	38020	36002	39734	31312	35606	51446	61400	82154	51861	60259	49905	35333	28678	30775	42523	52773	63854	53559	66238	52279	35005	30457	31154	31892	35950	32697	37491	33127	36144	26528	21600	26881	38165	26121	39026	42962	33695	37204	29493	23208	21822
FBgn0037612	0	0	0	0	0	0	0	0	0	0	0	0	0	0	0	0	0	0	0	0	0	0	0	0	0	0	0	0	0	0	0	0	0	0	0	0	2543	1608	1773	849	870	964	578	570	578	2766	1935	2059	896	1042	1023	605	608	712	420	441	471	3182	2420	2670	1606	1415	1970	372	297	430	2450	2075	2802	1449	1116	1584
FBgn0038646	50	35	32	5	4	12	4	6	11	21	27	12	4	5	3	12	7	10	0	1	0	0	3	8	4	8	7	2	0	0	4	4	5	5	8	6	9	66	63	2	7	2	6	2	1	31	69	59	8	4	7	8	1	2	1	0	1	4	7	5	1	0	0	0	0	1	8	9	9	1	2	1
FBgn0027578	170	301	322	5087	4453	4764	3567	3482	3015	564	523	535	5187	4922	4644	3411	3604	3939	1172	1228	1135	4778	4546	4680	2324	2536	2739	914	1040	989	2422	2810	2999	1660	1678	1893	854	818	903	3970	3005	3363	2726	1919	2190	301	632	538	1681	1716	1772	1123	1231	1147	1415	1646	1533	2409	2338	2594	1641	1307	2036	1199	894	1236	1145	1047	1601	868	654	1108
FBgn0038746	3630	4785	5167	332	257	279	450	332	380	4301	4355	3818	364	395	379	413	559	427	277	342	298	227	274	280	244	306	277	356	338	330	226	300	326	258	353	337	4054	4830	4366	539	566	581	594	580	648	4411	6235	4940	492	582	649	454	440	468	294	355	411	327	391	443	273	271	276	370	303	403	382	486	449	251	312	292
FBgn0038260	40	36	34	129	92	153	37	58	87	42	40	43	139	172	185	66	72	78	82	93	65	188	160	153	59	77	74	91	103	95	197	186	205	53	58	63	19	27	17	78	58	74	15	23	25	7	16	21	62	48	86	14	26	24	53	75	74	62	77	75	24	18	32	73	64	84	84	82	77	25	28	34
FBgn0011596	7	9	7	13	23	3	12	12	14	19	21	13	15	17	12	16	16	11	4983	4828	3964	26	29	18	43	10	34	4939	4454	4894	21	20	14	185	8	26	1	2	6	12	15	9	7	4	3	1	4	3	5	3	11	2	6	5	3597	4031	3547	4	8	4	42	10	47	4739	3116	3966	6	4	7	17	185	47
FBgn0039126	1524	1273	1383	436	384	534	506	477	516	1549	1471	1579	411	389	365	512	453	525	474	482	461	510	515	460	520	557	548	439	457	404	465	450	507	563	537	642	1559	1241	1290	448	483	422	441	442	465	1570	1493	1516	468	582	468	413	444	442	348	371	420	512	468	510	498	454	519	344	281	352	510	463	473	466	444	399
FBgn0039078	18	25	18	79	62	59	54	42	51	17	19	13	68	69	82	117	67	71	61	55	38	82	90	97	73	68	86	66	53	49	86	112	98	69	75	78	3	10	9	12	8	10	21	12	16	2	5	6	10	6	9	11	10	7	12	17	8	17	18	16	14	15	25	20	14	17	10	13	22	13	17	20
FBgn0046886	0	0	0	4	2	3	0	0	0	0	0	0	2	0	4	0	0	0	0	0	0	2	4	1	0	0	0	0	0	1	3	2	3	1	0	0	0	0	0	3	2	2	0	2	0	0	0	0	2	3	3	1	0	0	2	2	2	7	2	2	1	1	2	3	0	0	0	3	1	0	1	2
FBgn0046873	0	0	0	0	0	1	1	0	0	0	0	1	0	0	0	0	0	0	2498	2718	2166	0	2	1	2	3	7	3042	2863	2965	2	5	1	50	0	7	0	0	1	1	0	0	0	0	0	0	0	0	0	1	0	0	0	0	1420	1623	1309	0	1	0	28	0	10	1811	1190	1900	0	1	1	15	82	26
FBgn0001138	127	95	67	301	250	235	225	233	266	22	42	26	242	278	338	302	277	285	13	14	6	465	459	454	358	320	357	18	37	13	408	431	442	435	370	393	18	15	12	132	70	84	95	49	65	7	8	4	129	104	77	95	37	77	1	1	7	84	119	121	104	110	100	0	4	5	112	102	136	95	104	102
FBgn0085315	0	0	1	6	3	2	0	1	0	0	0	0	5	3	4	0	1	0	860	801	708	2	3	4	1	0	1	913	870	863	4	4	2	21	2	2	0	0	0	0	0	2	0	0	0	0	0	0	1	0	0	0	0	0	514	500	513	0	0	1	6	0	5	715	444	648	0	2	0	1	22	9
FBgn0037633	462	535	531	377	370	388	274	208	211	839	767	864	335	325	300	241	315	269	131	128	109	487	387	383	236	261	263	146	173	147	420	427	421	365	312	372	571	728	763	329	329	273	230	175	207	735	1011	1024	353	346	316	214	167	174	116	102	87	297	298	272	157	182	186	134	87	138	375	354	409	209	218	171
FBgn0028396	888	966	1058	33848	36420	38835	34681	35407	28478	725	674	593	32179	27781	51101	23458	24244	38477	2997	2958	3626	20567	20853	23705	12492	14828	15925	1590	1959	1388	8530	9864	10808	7790	5663	6571	1080	167	655	555	89	347	754	144	458	115	47	120	48	96	43	88	39	161	75	62	125	25	44	30	42	40	104	51	49	29	9	16	8	19	19	24
FBgn0051431	305	235	213	159	160	187	240	199	240	237	245	255	158	188	175	184	263	219	380	370	348	200	136	182	197	226	210	356	360	306	161	169	179	251	209	189	336	441	523	267	366	285	192	156	140	363	501	565	364	334	333	137	111	162	455	500	403	203	205	266	170	144	151	423	316	468	283	232	257	185	168	152
FBgn0263929	6382	8391	8654	5256	4651	3630	3616	3086	3407	7880	9167	9085	4480	4315	4446	3419	3665	3470	4223	4116	3843	6316	6353	5986	3733	3097	3632	3761	3885	3723	5037	6164	5955	4072	3553	3344	5319	6973	6608	5178	5017	4816	3302	2893	2795	5818	7736	9100	5591	4342	4889	2886	2014	2444	3502	3752	3361	5290	5828	4702	2538	2673	2151	3646	2617	3279	6302	5809	6314	2480	2800	2573
FBgn0038269	1562	2811	3006	730	593	618	693	485	601	3197	3294	3306	692	768	703	707	752	732	5542	5618	4383	773	676	712	594	539	568	6190	5521	6069	645	763	687	819	604	604	1096	2762	2736	860	769	811	775	660	707	1174	2807	2946	770	757	887	603	474	552	6497	7591	6915	646	682	642	585	498	541	8241	6036	7710	811	760	819	546	871	576
FBgn0039630	0	0	3	2	6	11	0	11	21	2	2	2	4	9	5	2	8	11	3	3	0	15	15	10	8	25	9	3	4	4	11	12	21	21	17	18	88	85	110	19	9	8	27	26	20	98	107	104	7	14	10	17	15	17	102	105	69	26	22	11	9	21	22	158	92	147	10	14	13	13	22	23
FBgn0038528	4	2	0	0	0	0	3	6	1	1	0	0	0	0	0	0	0	0	0	0	1	0	0	0	1	0	2	1	0	0	0	0	0	0	1	0	1	0	0	1	0	2	1	1	4	0	1	0	0	0	0	1	0	0	0	1	1	0	0	0	0	0	0	0	0	0	0	2	0	0	0	0
FBgn0040238	2155	2756	2591	1745	1944	1866	1810	1903	1946	2871	2957	3018	1697	1724	1605	1827	2248	2011	1293	1308	1226	1526	1496	1565	1497	1542	1709	1190	1193	1041	1383	1483	1412	1708	1647	1665	4499	3805	4009	2307	2593	2359	2100	1749	2093	4732	4683	5243	2326	2475	2407	1757	1618	1685	1537	1727	1764	2183	2478	2406	1945	2061	2338	1541	1072	1424	2582	2238	2545	2002	1894	1898
FBgn0039306	815	874	914	263	230	259	319	269	319	935	1109	1078	341	346	366	364	460	398	314	274	248	276	319	331	315	240	271	336	323	293	325	332	312	464	394	437	1565	2029	1951	751	704	737	933	834	883	1648	2283	2346	747	750	845	845	859	877	580	610	573	575	602	609	596	585	579	819	582	723	746	687	745	822	707	635
FBgn0053094	3527	4395	4674	6208	6672	6429	2842	2706	2933	4972	5050	5046	5957	6316	6917	2602	3080	2793	3842	3946	3510	7930	7190	7950	2838	2996	3139	4107	4259	3985	7231	8160	7905	3277	3126	3149	2563	3631	3490	8010	8335	8482	2872	2714	2841	2321	3737	3844	8608	8316	8208	2500	2250	2683	2767	3277	3250	7748	8272	7673	2891	2666	2822	3132	2187	3100	8604	8437	8711	2748	2978	2615
FBgn0037344	3854	10385	11232	3953	3463	2738	3311	2475	2853	11121	12445	12539	3311	3583	3485	3048	3084	3062	3372	3417	2961	4383	4268	4588	3102	2480	3085	3361	3116	3348	3453	4374	4042	3705	3035	2922	2750	7903	8321	3452	2991	2806	2217	1915	2079	2625	7472	8610	3202	2836	2927	2208	1285	1765	2119	2384	2469	3099	3443	3016	1897	2195	1961	2226	1588	2273	3469	3225	4276	1898	2300	2115
FBgn0042110	67	48	54	30	23	28	57	38	48	19	26	24	20	18	15	22	36	48	80	74	62	29	17	35	64	60	74	63	59	49	11	17	29	70	41	52	13	36	22	33	23	25	44	33	34	13	11	21	22	22	30	32	37	33	40	58	48	17	24	14	36	33	42	36	18	41	16	24	14	41	27	37
FBgn0038833	1	2	0	0	1	0	2	4	1	3	1	2	0	1	0	0	2	1	0	0	0	0	2	0	0	0	0	2	1	0	1	0	1	0	2	0	3	0	4	13	2	10	34	24	30	3	2	2	14	11	5	35	15	32	10	22	15	6	4	7	7	13	22	17	17	27	7	7	4	8	9	11
FBgn0051493	0	0	0	0	1	0	0	1	0	0	0	1	0	0	1	0	0	0	814	880	771	1	0	0	1	2	1	863	833	831	2	1	2	1	1	0	0	1	0	3	1	1	0	2	1	1	0	0	1	2	1	0	2	1	770	695	681	1	0	0	14	2	3	799	561	686	1	0	1	0	21	3
FBgn0037261	8970	4952	5253	5130	4818	5353	6558	4670	5008	5774	5659	5848	5160	4354	4200	6664	5023	5486	2274	2334	2209	5168	4623	5054	4910	4929	5493	2441	2647	2348	5021	5232	4972	5710	5824	6047	4184	3755	3776	5229	4943	4644	3913	2945	3081	4740	4904	4942	5880	5529	5089	4092	2868	3422	2099	2498	2154	4685	4978	4388	3382	3475	3172	2473	1855	2423	5719	5226	5382	3575	3902	3239
FBgn0039312	1228	1204	1110	180	183	308	549	507	442	4757	3833	3013	248	241	269	365	1033	268	3744	4918	4028	401	348	329	1058	597	735	4214	4556	4002	371	394	383	1042	577	547	4794	2719	2638	268	235	244	535	802	507	5875	3656	3061	289	321	522	494	421	403	21366	22879	21920	459	341	468	2378	1298	1012	12821	8704	13012	425	343	435	945	1446	1176
FBgn0037755	2992	3392	3500	947	984	973	1119	1076	1246	2866	3295	2981	1065	982	1078	1256	1314	1285	817	758	780	1216	1163	1107	1227	1188	1233	984	952	841	1066	1176	1053	1631	1438	1328	2830	3226	2735	697	570	665	1002	850	1000	3081	3350	3851	689	625	715	876	759	813	410	460	424	619	627	681	666	612	649	472	322	449	820	634	752	644	687	717
FBgn0051076	177	108	97	32	27	35	92	90	62	72	67	66	29	29	24	50	54	41	156	132	142	29	21	23	77	57	65	90	105	115	28	27	29	55	44	38	59	66	58	25	30	24	18	26	22	31	48	44	20	27	31	25	9	19	145	154	162	17	13	23	41	21	33	121	67	125	33	24	21	32	26	13
FBgn0037827	0	0	0	0	0	0	0	0	0	0	0	0	0	0	0	0	0	0	1311	1338	1196	2	0	2	2	4	4	1663	1464	1558	0	0	0	38	1	1	0	0	0	0	0	0	0	0	0	0	0	0	0	0	1	0	0	0	1287	1467	1397	1	0	0	25	0	18	1592	1131	1511	0	1	1	13	81	11
FBgn0037918	2292	2307	2392	2077	2060	1866	1234	1056	1210	2565	2592	2833	1911	1926	1919	1208	1177	1276	1004	1009	897	2704	2393	2553	1348	1030	1411	1198	1135	1111	2238	2564	2420	1836	1475	1499	2224	3581	3799	3110	2764	2685	1812	1544	1580	2064	3720	4169	3194	2732	2860	1716	1089	1509	960	1094	1078	2819	2916	2730	1636	1804	1589	1135	697	1039	3317	2956	3574	1779	1868	1593
FBgn0039801	230	299	410	1957	1987	2317	1315	1515	1032	659	569	678	4323	3858	3143	2304	1811	1928	3672	3709	3520	7118	7090	7451	3391	4381	4098	3218	3698	3560	5571	5480	5979	2943	3029	3019	0	0	0	0	0	0	0	0	0	0	0	0	0	0	0	0	0	0	0	0	0	0	0	0	0	0	0	0	0	0	0	0	0	0	0	0
FBgn0002578	983	575	497	6	4	7	2437	2385	2457	394	323	331	218	0	6	1847	1443	1740	450	444	482	3	2	2	1453	1531	1624	348	399	407	2	5	3	1270	1250	1297	743	903	1000	1	1	3	2120	1576	1770	471	685	643	1	0	6	2225	2118	2134	555	607	625	1	0	0	705	640	921	565	394	657	1	5	0	904	765	807
FBgn0039030	1285	830	788	7	4	3	865	1062	374	804	857	936	0	3	3	626	385	218	1128	1444	1490	5	6	4	568	508	425	955	1222	1245	19	3	4	338	290	316	744	873	854	1	2	5	803	1069	686	479	860	653	0	4	7	551	172	545	1766	2159	1880	2	2	1	624	426	117	1767	1082	1849	3	3	9	572	462	99
FBgn0051542	0	0	0	0	0	0	0	0	0	0	0	0	0	0	0	0	0	0	0	0	0	0	0	0	0	0	0	0	0	0	0	0	0	0	0	0	33	39	22	5	4	5	1	0	2	40	48	44	4	1	4	2	5	1	2965	3128	3021	6	4	7	42	4	32	3601	2516	3632	6	6	7	12	157	30
FBgn0001217	45	38	25	58	80	82	67	93	56	35	52	53	60	57	51	71	73	62	10630	11072	9073	98	116	77	152	96	130	12556	11263	12273	77	100	81	306	109	110	130	204	205	31	36	56	209	248	179	80	143	128	39	56	53	158	68	120	10049	11838	10666	47	57	55	302	155	158	12996	9911	12498	55	70	64	198	693	109
FBgn0037248	13761	21734	22994	564	403	372	732	438	626	20977	23745	23034	860	796	832	895	1599	793	717	811	675	600	571	562	527	426	523	841	797	748	512	578	551	566	519	469	5417	13214	12048	702	649	654	538	531	612	4930	12602	13726	593	546	751	531	392	367	426	525	558	371	441	430	223	231	269	664	405	550	447	402	451	257	253	256
FBgn0038449	1264	892	1060	5	1	5	1050	1081	429	987	949	986	1	4	4	729	381	240	4766	4637	4526	19	11	18	2270	1327	1441	3151	3577	3587	27	6	8	881	958	865	627	770	908	0	2	1	587	951	581	451	800	556	3	3	8	456	164	412	1765	1850	2028	5	5	7	614	356	133	1529	1038	1478	4	4	10	429	311	74
FBgn0014863	4104	2597	2133	9488	10580	10354	38333	43443	40436	3172	3000	3297	9648	7047	8024	45827	39926	46226	5205	5512	5302	5981	5430	5668	43405	48364	46766	5225	5354	5396	4527	5244	5481	45075	46109	48871	2682	1449	1652	4799	4658	3932	26717	22872	21969	2346	1512	1483	5140	5355	4187	30741	19883	24455	2992	3055	3288	2832	2695	2960	29177	25286	26583	3174	2566	3560	2725	2616	2533	28977	29374	21046
FBgn0039774	909	668	513	1661	1636	1947	791	672	771	466	414	484	1713	2044	2132	600	635	778	1166	1002	1053	3125	2659	2909	1020	1080	977	764	955	1019	3088	3087	3155	1156	1021	1081	715	576	755	1654	1411	1600	412	366	414	604	531	486	1810	2216	2081	446	499	530	1214	1083	1217	2304	2019	2314	657	518	769	1919	1064	1822	2541	2276	2534	704	646	803
FBgn0029512	5888	4851	5240	613	640	716	630	602	595	5121	5565	5726	656	621	651	553	716	583	777	801	771	672	676	729	602	573	645	688	728	717	707	650	660	595	581	681	5694	3708	3985	370	363	380	405	391	416	5946	4351	4013	331	393	393	298	350	331	801	736	742	421	363	375	253	236	333	846	592	773	415	336	370	304	231	249
FBgn0264357	12813	11659	11532	5341	5255	4702	11209	8733	10541	11449	12141	12773	4726	4836	4588	11492	11648	11237	6279	6437	6084	6512	6034	6411	11934	10133	12298	6968	6675	6733	5285	5745	6014	14112	12815	13050	9704	10784	11017	6185	5907	5522	9598	8278	8612	10175	11959	12508	5955	5531	5448	9913	7262	9455	6263	6841	6401	5812	6346	5789	9729	10077	9199	6277	4398	6422	6166	6230	6728	10112	10659	9465
FBgn0002622	71316	38990	37668	39712	38142	49713	33860	31918	23966	47222	40238	48860	45878	39262	33207	38677	32165	32391	23857	25013	26233	23745	22295	24161	19601	23661	21497	28831	33019	31076	28660	24452	25192	23712	22091	23386	72496	42562	51188	31760	29532	28376	24118	17284	18735	67400	50053	47742	33171	40288	29045	24714	20955	19161	21385	20967	20317	21749	18846	21408	15472	12412	16894	23849	18412	26438	22695	21135	20504	16525	13419	13678
FBgn0051233	6363	7376	6244	0	1	5	1691	821	1074	4962	3987	4272	1	2	0	197	906	150	11431	10808	9961	12	8	9	1982	1506	609	5953	5143	6316	5	2	4	1734	181	170	7204	9230	12572	1	3	4	200	189	142	3194	4641	5055	6	3	20	310	233	247	16262	16900	17624	9	2	6	289	598	138	11029	7177	12909	7	6	12	239	835	359
FBgn0039782	0	0	0	24	26	17	0	1	0	0	0	0	12	20	16	0	0	0	872	889	718	36	23	35	2	2	3	720	684	692	28	39	26	2	2	0	0	0	1	36	56	43	0	0	0	0	0	0	50	35	43	0	0	0	1354	1432	1244	35	60	47	24	1	2	1341	917	1317	73	60	68	1	48	7
FBgn0039464	2478	1629	1523	2405	2331	2195	1606	1710	1787	1488	1553	1477	3500	2847	3001	2488	2093	2258	727	833	814	4215	4100	3950	2135	2277	2549	757	991	741	4084	4297	4411	2482	2590	2504	887	572	574	3646	3520	3692	2015	1572	1789	768	585	503	4014	4170	3900	2024	1805	1798	2210	2611	2526	7049	6453	7719	3598	3289	4467	2207	1273	2042	6358	5558	6204	3298	2570	3397
FBgn0037944	1248	3524	3650	2326	2091	1938	1516	1118	1311	3698	3982	3938	1899	1855	1866	1492	1318	1442	2900	3122	2498	2309	2018	2181	1216	938	1203	3134	2983	3193	1917	2332	2101	1571	1277	1175	510	2146	2113	1850	1732	1673	1221	969	993	608	1983	2234	1801	1516	1671	1028	650	860	3535	4112	3715	1652	1792	1597	851	886	836	4213	2887	4216	1939	1696	1951	807	1050	854
FBgn0039213	9191	6953	6885	5449	5297	5071	7793	7211	7157	6670	6819	7031	6017	5524	5572	9770	7902	8180	10451	10526	9713	5571	5247	5385	9345	8149	8976	10769	10306	10150	5043	5072	5164	10754	9424	9243	7481	6192	6265	5006	4583	4565	7243	5519	6142	8009	7521	7310	5271	5078	5174	7140	5252	6433	7308	8226	7753	4853	5026	4722	7346	6982	6500	8222	5843	7870	5230	4773	5350	7671	7649	6798
FBgn0038099	2042	2209	2169	21	34	48	49	32	55	1933	2141	2259	21	41	21	16	78	24	305	270	262	24	17	21	20	19	19	317	356	333	13	24	17	22	17	23	3076	2693	3020	9	12	12	46	44	50	3123	3066	3225	15	14	18	43	32	29	243	287	290	12	7	8	20	12	12	261	198	261	19	17	18	15	23	11
FBgn0037513	1117	698	663	1839	1978	2365	1603	1705	1606	1155	1089	1186	2389	2273	2165	1553	1677	1902	689	732	695	1088	980	988	650	705	685	801	800	709	786	920	931	601	575	692	4695	3027	2990	1717	1638	1599	1366	1303	1334	4245	3210	3276	1145	1263	1278	1065	1192	966	1144	1143	1292	1047	895	1046	804	740	1048	958	648	966	780	665	780	704	602	677
FBgn0038922	9348	7300	7134	7399	7474	8023	19245	16842	24673	6796	7180	7298	7629	7052	7432	23919	23739	24635	7678	7916	7165	8534	8001	8055	25163	27192	28151	8804	8779	8261	8705	8441	8222	28286	26250	29476	8703	6901	6580	7850	7577	8043	19091	19231	17630	8460	7731	6847	9049	9016	8753	25963	20023	25903	7864	8548	7872	8698	8256	8068	23694	24221	22856	9179	6486	8797	9424	8838	8316	26226	26729	22084
FBgn0038507	4	0	1	10	0	11	2	0	1	0	2	1	0	2	0	0	2	2	67	59	53	15	14	12	4	2	4	37	30	36	22	20	12	2	0	2	0	3	4	0	0	0	0	0	0	2	0	1	0	0	0	0	0	0	24	28	23	0	0	0	0	0	0	17	15	13	1	0	0	0	0	0
FBgn0038239	1	0	0	2	0	1	0	0	0	0	0	1	0	0	1	0	2	1	0	2	0	0	2	1	0	0	1	0	2	0	1	0	1	1	1	0	0	0	1	0	1	0	0	0	1	10	11	2	1	1	1	0	0	1	0	0	0	2	0	0	0	1	0	0	0	0	0	0	4	2	0	2
FBgn0039244	90	127	124	177	192	229	133	126	127	41	49	63	225	204	167	140	133	160	195	167	144	241	233	201	120	133	144	167	153	160	224	210	212	201	168	175	72	187	168	246	274	242	109	90	94	54	147	142	241	285	251	94	90	115	102	132	123	250	229	259	113	101	150	106	76	102	248	193	233	124	118	105
FBgn0051100	425	259	226	1009	1041	1172	575	552	600	423	378	411	962	827	828	666	650	751	728	724	630	1218	1100	1098	695	743	743	629	721	631	992	1061	1002	791	796	820	376	411	405	1204	1104	1139	571	477	552	274	340	305	921	956	839	516	480	465	1111	1197	1191	1548	1429	1478	618	598	911	1241	815	1174	1114	983	1183	616	562	736
FBgn0051360	608	498	486	256	334	347	189	203	242	499	495	529	337	321	322	164	273	269	746	730	728	385	402	391	245	292	216	857	830	766	445	367	388	271	272	280	522	339	347	266	297	293	287	327	360	646	433	374	242	358	314	233	321	356	732	713	614	299	285	324	278	202	248	835	729	752	323	280	302	249	241	263
FBgn0037463	0	0	0	1	0	0	0	0	0	0	1	1	0	1	1	0	0	0	8728	9109	6856	2	25	8	41	21	23	10742	9112	9088	4	4	2	162	20	15	0	0	0	0	1	0	1	1	1	1	0	2	0	1	0	0	0	0	8671	9073	7845	1	1	1	98	2	63	10097	7878	8703	1	1	5	14	368	60
FBgn0037759	546	500	508	25	24	18	8	11	9	636	765	741	20	15	18	11	21	11	8850	9396	7711	30	44	38	33	13	23	11054	9777	10367	34	33	31	213	22	22	7	10	5	19	9	16	13	8	7	15	19	27	11	13	13	9	2	3	9965	11459	10283	8	18	19	129	8	87	13472	8907	11659	26	11	14	35	516	66
FBgn0037986	1	0	0	0	0	0	1	0	0	0	0	0	0	0	0	0	0	0	1539	1538	1272	0	4	2	10	0	1	1774	1614	1557	1	3	0	42	0	4	1	0	1	0	0	1	0	0	0	0	0	0	0	0	0	0	0	0	980	1070	996	0	0	0	14	0	9	1252	903	1137	2	0	0	2	50	3
FBgn0039225	1	0	0	64	63	43	160	110	183	2	1	1	51	63	49	187	168	175	324	314	264	60	76	59	123	87	103	378	339	375	68	77	57	134	137	91	3	2	3	61	49	33	666	508	441	0	0	1	77	48	51	631	390	504	3	12	2	57	49	44	163	194	245	3	9	9	71	48	60	234	239	212
FBgn0037325	0	0	0	0	0	1	1	0	0	0	0	0	0	0	0	0	0	0	1850	1893	1552	0	2	3	5	2	4	2033	1906	1895	1	1	1	65	0	2	1	2	4	0	3	0	0	0	0	1	1	1	1	0	1	0	0	0	1613	1839	1758	3	0	1	16	1	17	2099	1607	2144	0	0	1	2	75	5
FBgn0261289	0	0	0	2	2	2	11	13	25	1	0	0	1	1	0	30	26	26	1	1	3	0	4	4	113	147	131	1	3	3	1	1	1	65	114	145	1	1	0	0	3	1	0	0	1	0	0	0	0	0	1	0	0	0	12	7	16	0	0	0	115	148	144	24	9	16	1	0	0	111	103	116
FBgn0037578	1096	1534	1643	357	374	353	222	188	217	1359	1446	1289	354	314	389	184	236	221	446	412	363	490	485	458	263	247	252	431	444	391	503	493	489	255	263	220	1490	1712	1461	200	248	276	263	230	301	1471	1842	1817	263	296	283	195	207	206	273	262	267	266	266	272	160	180	201	256	197	249	301	323	311	170	187	169
FBgn0039112	2471	2294	2115	2622	3171	3763	7010	7760	9960	2061	1985	1888	2595	2838	2751	7610	9917	9860	2723	2825	2867	2964	2818	3141	8905	11926	10456	2876	3026	2747	3286	3047	3396	9180	9182	10497	2813	2324	2225	2853	3052	3083	6896	8026	7068	2462	2427	2113	3203	3996	3154	9009	10032	11341	3182	3012	3078	3609	2997	3479	8635	8131	9247	3288	2303	3278	3560	3270	3083	9743	9470	8218
FBgn0085326	0	0	0	2	3	4	3	2	3	1	0	0	12	2	5	2	5	5	0	0	0	7	3	6	3	2	0	0	1	0	6	10	15	1	3	5	2	4	6	2	4	4	0	5	3	3	2	10	1	1	1	2	0	1	0	2	1	3	1	2	3	2	0	2	2	2	1	2	2	1	4	3
FBgn0037976	578	421	360	1989	2573	2492	315	274	369	250	232	169	2067	2343	2368	178	289	284	771	609	589	3194	3263	3148	414	425	361	459	519	416	3404	3491	3521	367	324	310	451	248	323	2029	2643	2556	250	216	288	329	255	238	2598	3100	2792	257	304	270	941	725	850	3049	2991	2907	362	347	455	697	435	719	3656	3689	3152	395	231	395
FBgn0037935	251	349	330	1789	1893	2467	1697	1543	1770	392	485	432	2099	2073	2296	1309	1658	1825	1834	1816	1477	2034	1821	1964	1617	1293	1492	1394	1427	1642	1676	1878	1943	1403	1393	1426	489	745	1110	700	603	663	549	292	401	399	696	794	726	744	770	621	527	547	3285	3535	3092	828	805	814	717	640	660	3323	2314	3345	1043	735	1101	704	646	776
FBgn0024963	60	65	57	9514	8506	7234	3737	3673	3806	52	61	40	8390	8272	9037	4289	3439	3974	360	317	317	12396	13150	12796	5757	5433	5946	391	1041	386	11047	13397	13274	6731	6915	6264	29	128	92	11430	11590	12611	5198	5651	5534	23	86	74	12527	10311	13746	5041	4136	5064	471	487	547	13262	13997	11048	8394	8738	6155	575	412	615	15422	15753	15803	7631	9864	8290
FBgn0038704	1361	2412	2411	1932	1867	1760	1451	1267	1314	2432	2550	2404	1720	1773	1911	1463	1446	1401	2113	2075	1854	2280	2066	2170	1412	1371	1463	2051	1961	1968	2029	2175	2289	1550	1488	1441	988	2313	2298	1495	1447	1528	1180	1078	1236	894	2271	2459	1561	1404	1648	938	890	992	2003	2152	1949	1438	1515	1365	1041	1029	966	2149	1559	2048	1745	1634	1736	1044	1111	946
FBgn0020510	3393	4428	4626	2245	1979	2077	1569	1309	1422	4589	4903	4541	1992	1821	1893	1510	1451	1352	1950	2018	1706	2168	2003	2071	1362	1387	1446	1826	1821	1756	2023	2084	2183	1532	1353	1405	2642	3749	3821	2148	1886	1887	1488	1090	1162	2523	3868	4001	2069	1919	1945	1323	1003	1160	1316	1480	1438	1900	1831	1873	1210	1145	1175	1443	911	1371	2010	2014	1946	1122	1100	1119
FBgn0039723	6	4	5	470	560	623	60	49	63	4	7	4	496	482	454	44	60	55	20	12	13	645	580	610	65	61	70	10	46	18	749	688	729	89	61	72	2	2	2	522	637	507	38	32	38	1	1	2	616	737	575	38	21	31	6	6	11	727	622	657	52	46	45	7	8	8	816	723	751	50	46	33
FBgn0025802	916	1789	1879	1760	1624	1348	952	748	999	1843	2050	2250	1479	1490	1499	803	872	947	1970	2059	1759	2141	1967	2092	1053	795	1010	2021	1853	2042	1687	1960	1880	1297	905	957	691	2121	2286	2294	1927	1779	1091	947	1015	650	1704	2123	2247	1911	1852	949	662	871	1392	1597	1565	2058	2297	1950	1034	1080	1041	1577	1016	1444	2554	2186	2749	1126	1135	944
FBgn0037456	0	0	0	0	0	2	3	2	0	0	0	1	0	0	0	0	0	0	2348	2433	1958	0	2	1	9	6	4	2778	2439	2555	0	1	0	91	5	4	0	0	0	0	0	0	0	0	0	0	0	0	0	0	0	0	0	0	1652	1852	1614	1	0	0	32	0	11	2258	1405	1930	0	0	0	1	69	10
FBgn0024288	217	241	178	14	29	17	164	112	149	133	104	143	18	24	18	75	111	109	474	410	428	29	37	29	190	120	141	356	359	327	28	21	19	137	101	92	14	16	12	6	12	8	19	12	10	6	16	20	6	9	14	17	15	23	44	63	68	10	13	8	18	18	27	62	44	68	19	13	16	17	25	7
FBgn0053109	761	854	1710	5	2	4	20031	31170	24100	1277	2420	2376	6	21	41	25448	23427	23665	362	443	537	2	7	15	6455	7425	6120	177	277	235	5	6	8	4658	5588	5076	699	656	535	14	6	16	6125	8833	8171	807	1541	740	8	11	332	7623	5093	10118	1092	1224	2016	2	9	5	3282	2655	1347	905	779	1664	3	18	12	2819	2908	1165
FBgn0051244	0	1	2	2	2	3	6	4	3	1	0	4	1	1	1	3	2	6	3639	3580	2949	1	11	6	10	9	12	4582	3901	4106	1	3	1	79	6	3	0	0	2	4	1	0	0	0	1	0	0	2	1	0	0	0	1	0	4297	4487	3909	1	2	1	46	1	34	5399	3877	4754	0	1	0	7	225	30
FBgn0038512	0	0	1	0	0	0	0	0	1	1	0	1	0	0	0	1	2	0	135	147	118	1	0	1	0	1	0	191	172	171	0	2	0	2	2	0	0	0	0	0	0	0	0	0	0	0	0	0	0	0	0	0	0	0	0	0	0	0	0	0	0	0	0	0	0	0	0	0	0	0	0	0
FBgn0038385	31	35	28	224	224	252	93	91	103	35	30	50	240	264	216	93	136	115	241	256	220	340	254	295	110	142	139	319	300	291	286	268	314	184	131	124	39	38	32	269	275	299	182	133	166	22	60	30	330	345	309	179	154	200	377	471	377	309	311	357	210	206	256	510	356	496	354	324	384	246	211	223
FBgn0039735	7653	9824	10476	899	853	963	1175	1037	1021	9810	9225	9206	1051	1069	1070	963	1589	1083	1507	1531	1472	684	771	766	849	947	971	1441	1628	1516	698	745	803	750	911	1001	6030	7274	6966	879	975	889	969	850	978	6049	7922	7075	731	991	977	765	939	732	1227	1089	1164	652	588	661	520	456	547	1210	918	1163	540	590	552	518	468	561
FBgn0038967	73	48	38	5	3	1	4	0	0	16	55	36	6	3	2	2	3	1	32	26	23	8	2	2	2	6	0	39	25	39	3	3	3	4	1	1	25	61	33	33	39	25	15	14	12	9	27	27	17	31	28	17	7	15	5	9	9	11	12	8	3	6	3	15	5	9	11	6	17	7	4	5
FBgn0037635	570	297	217	3887	2424	1651	2618	1850	1040	77	64	63	748	732	609	340	370	387	440	296	442	1102	1069	1067	593	541	591	146	211	145	691	839	785	311	342	370	1223	955	814	3361	4310	3297	1702	2158	1801	383	436	293	796	1061	1406	492	952	589	722	641	675	2000	1368	1683	1104	725	1069	535	352	494	849	869	1057	595	467	639
FBgn0004878	71	98	126	3	4	2	9	8	8	51	59	67	3	5	3	2	18	4	2	1	1	3	5	2	3	5	5	1	2	0	5	9	6	4	3	6	19	41	51	2	1	2	1	2	1	15	27	13	2	1	3	2	1	0	0	1	0	1	0	0	0	0	0	1	0	1	1	1	0	1	1	0
FBgn0052945	0	0	0	2	0	0	0	0	0	2	2	0	0	0	1	0	0	0	802	924	862	1	2	0	1	1	1	1102	1097	1032	0	0	1	18	2	2	0	0	0	32	37	43	4	6	3	0	0	0	39	40	28	1	0	2	562	610	504	34	41	23	8	3	3	742	551	614	23	43	34	2	33	9
FBgn0038300	1769	1628	1712	356	429	404	367	337	330	1750	2035	2157	410	389	378	349	457	426	217	209	197	432	436	419	342	356	397	231	220	212	434	438	421	439	422	421	1483	1300	1511	355	358	386	357	356	327	1463	1602	1600	365	444	412	371	313	366	223	240	219	376	344	352	334	315	338	193	179	234	409	396	368	356	324	300
FBgn0001296	2542	2194	1796	1371	1421	1776	713	606	718	1397	1247	1465	1731	1518	1427	1000	1124	901	471	508	471	1436	1269	1494	500	424	474	658	703	634	1431	1332	1407	788	622	566	4501	4184	3835	2338	1984	2027	1210	940	964	4281	4244	3727	2564	2496	2188	1115	830	927	1493	1507	1367	1808	1904	2016	768	596	672	1489	1191	1608	2202	1744	2236	691	679	552
FBgn0039218	502	567	550	212	300	305	270	409	396	589	510	599	252	260	325	215	423	398	286	255	324	310	303	353	449	515	437	320	311	270	358	337	347	346	404	373	855	612	564	211	352	378	398	821	778	913	709	617	213	390	410	330	752	663	282	297	274	361	359	362	473	420	482	320	286	249	351	387	336	495	499	485
FBgn0039140	3588	3353	3345	1970	2063	2115	2406	2035	2301	3602	3806	3735	1929	1771	1992	2561	2621	2526	5375	5631	4918	2352	2145	2214	2753	2657	2806	6347	5865	5996	2046	2251	2358	2988	2658	2914	4754	2892	3045	2105	2252	2180	2345	2603	2290	5544	3561	3876	2263	2454	2421	2659	2305	2881	5934	6464	6061	2377	2239	2220	3052	3065	3135	7349	5285	6941	2746	2348	2649	3124	3513	2717
FBgn0011020	2632	2792	3125	137	123	127	136	108	134	3557	3659	3681	141	193	185	156	268	156	234	231	200	192	179	167	151	148	146	273	265	262	169	189	204	186	206	181	2598	2246	2377	159	171	144	145	131	137	2994	3122	3266	165	199	184	157	126	151	229	252	227	154	162	181	118	103	110	311	239	281	227	207	227	171	150	148
FBgn0038168	3056	2972	2995	847	865	819	941	768	819	3057	3487	3744	828	770	738	936	1079	1054	1335	1377	1184	907	828	850	917	772	862	1554	1463	1401	877	864	824	1361	1039	1093	2224	2347	2699	778	765	749	766	664	750	2540	2829	3328	783	839	773	797	611	780	845	913	814	741	734	709	680	629	682	1023	682	969	849	677	860	840	810	709
FBgn0039007	4	2	5	45	35	32	131	74	90	1	7	2	43	46	51	85	107	80	176	231	192	49	67	63	145	158	168	213	241	273	60	72	81	139	144	147	1	0	7	43	48	52	63	73	82	4	6	6	70	71	73	81	63	70	30	42	29	60	67	60	86	87	92	35	25	42	84	70	71	74	84	75
FBgn0051013	9	70	47	0	0	1	3	2	1	41	41	20	0	1	1	1	8	1	1420	1396	1136	1	5	0	23	4	4	1457	1372	1369	0	0	2	56	5	10	3	23	11	2	5	1	0	0	2	4	3	5	4	1	0	2	0	0	1455	1574	1451	1	1	2	17	2	16	1813	1263	1585	1	4	8	6	79	28
FBgn0042182	0	0	0	0	0	0	0	0	0	0	0	0	0	0	0	0	0	0	0	0	0	0	0	0	0	0	0	0	0	0	0	0	0	0	0	0	7	18	14	110	119	94	29	29	24	4	10	10	139	117	127	25	30	29	291	332	312	118	99	113	35	19	14	343	192	307	166	134	128	32	35	26
FBgn0051099	0	0	0	2	2	6	2	3	3	1	0	2	1	2	0	1	0	3	1898	2046	1601	1	4	1	10	8	14	2380	2096	2274	1	6	3	62	3	7	1	0	1	1	1	1	0	0	2	0	0	1	2	0	3	0	0	1	1873	1894	1663	1	1	1	17	3	21	2295	1506	1996	0	2	1	5	86	14
FBgn0026400	2224	2338	2476	588	679	766	774	776	751	2500	2589	2574	617	761	769	764	856	913	1142	1179	1170	677	717	772	785	818	930	1238	1253	1229	699	739	702	783	844	925	2484	2131	2363	686	774	829	938	945	899	2734	2538	2598	699	765	724	974	904	1006	1274	1348	1275	702	661	764	980	866	981	1447	1095	1387	667	726	681	834	961	906
FBgn0051157	190	167	146	8	15	22	197	195	65	150	160	216	7	8	10	74	81	43	1179	1327	1169	9	13	12	269	231	224	1342	1213	1196	9	16	19	178	145	150	217	264	271	3	15	6	163	271	185	176	252	167	3	7	10	121	42	144	1206	1325	1292	5	11	4	319	220	69	1252	752	1018	10	6	8	250	244	49
FBgn0038424	2786	1855	1887	837	946	959	578	551	516	1870	1951	2017	811	820	824	522	555	601	1045	1106	1118	987	951	916	513	529	610	1171	1162	979	999	978	923	574	504	533	1632	1556	1688	1009	1145	1213	693	815	806	1619	1764	1768	1089	1305	1249	659	770	768	1214	1314	1223	1294	1179	1293	592	529	649	1438	927	1370	1419	1251	1382	630	612	545
FBgn0038842	1037	736	527	948	1105	1282	5783	5402	4838	618	564	696	1015	942	961	3542	3417	3913	1215	1277	1303	1330	1225	1211	3195	3828	3742	1067	1024	989	1087	1181	1190	3595	3534	3874	691	990	925	829	779	721	3543	3093	3285	407	794	637	759	784	787	3763	2627	3464	666	731	800	704	707	807	2310	2026	2265	647	499	784	762	668	685	2422	2254	1877
FBgn0000278	10	2	0	16	3	5	30	20	0	0	0	0	19	12	4	15	18	3	30	64	56	144	86	163	56	80	100	19	30	30	52	173	55	24	109	40	7	21	3	242	319	143	63	108	30	11	1	2	526	494	229	222	60	114	6	3	2	408	521	197	2	4	4	6	5	4	143	281	77	79	20	17
FBgn0243586	109	9	22	1	1	0	2	3	3	27	62	21	0	0	1	1	4	0	0	3	2	4	0	1	8	6	3	2	1	1	0	0	0	2	7	9	56	89	43	12	17	8	4	3	3	27	19	33	13	8	5	1	2	1	4	1	3	7	9	8	14	13	11	2	1	3	14	8	13	11	12	12
FBgn0003886	138	70	56	5	4	19	63	64	74	12	34	29	3	3	2	59	57	55	800	712	650	9	6	11	106	153	136	175	255	236	0	7	8	129	156	156	37	70	58	2	2	1	93	69	116	44	57	52	3	3	4	86	124	69	458	444	416	6	0	1	135	111	211	330	233	338	2	5	4	121	85	178
FBgn0051437	2	1	3	1	1	2	2	0	0	1	1	0	2	1	0	2	1	0	14	14	14	1	0	3	0	1	2	26	26	25	1	2	1	0	0	2	0	4	1	2	1	1	4	3	0	0	0	0	2	0	2	1	0	0	2	1	1	2	0	0	0	0	0	2	2	1	5	1	1	1	1	1
FBgn0046763	321	326	381	2474	2659	2789	2480	2777	3723	375	353	361	1927	2139	2173	2560	2415	2789	751	730	679	1788	1731	1683	1915	2400	2375	613	703	628	1380	1336	1449	1575	1943	1820	302	374	391	1650	1883	1966	1885	1575	2027	226	386	262	1095	1331	1461	1739	1640	1747	625	679	741	1009	1070	1184	1235	1331	1810	686	470	762	1022	924	1068	1267	1029	1697
FBgn0083943	5	1	4	6	14	1	1	3	7	1	3	2	2	2	13	5	5	3	5229	5130	5036	10	28	10	36	14	32	6263	6197	5663	18	12	13	115	9	18	0	1	1	12	11	8	6	6	3	1	0	1	11	12	8	6	8	8	4231	3844	3546	9	19	18	56	4	35	4815	3581	4548	25	15	12	20	179	33
FBgn0037949	973	1987	2100	3474	3556	2940	1510	1375	1840	2257	2438	2487	3236	3614	3631	1564	1985	2012	2795	2730	2280	5342	5163	5115	2089	1784	2158	2454	2526	2359	4376	5069	5100	2674	2255	2326	478	1579	1620	3191	3229	3227	1302	1321	1392	475	1551	1868	3506	3201	3562	1257	1045	1345	999	1079	972	3845	4097	3373	1669	1696	1481	1077	750	1036	4521	4251	4840	1814	1885	1697
FBgn0038837	59	48	17	1360	1325	1283	135	127	109	6	12	12	1172	1240	1231	118	124	126	38	22	19	1488	1303	1319	169	134	174	30	93	40	1281	1443	1335	243	212	180	13	18	15	1105	1002	1049	109	91	103	7	12	8	1306	1266	1218	88	82	105	10	11	8	957	1064	979	115	134	110	16	5	9	1340	1139	1215	122	133	100
FBgn0037435	743	699	683	154	124	159	102	106	90	832	766	871	172	157	131	111	135	97	106	109	91	214	175	196	104	103	104	124	127	122	201	221	205	140	133	139	751	401	445	288	285	258	234	197	214	891	553	535	287	342	253	223	186	221	359	372	386	313	286	313	187	175	169	461	345	391	335	293	345	197	191	197
FBgn0038506	0	0	0	0	0	0	1	0	0	0	0	0	0	0	0	0	0	0	255	307	229	0	0	0	1	0	0	290	323	268	0	0	0	1	0	0	0	0	0	0	0	0	0	0	1	0	0	0	1	0	0	0	0	0	279	293	298	0	0	0	0	0	0	336	246	263	1	0	0	0	10	0
FBgn0027951	10018	10121	10274	3575	3567	3417	2292	2065	2468	9809	10808	10519	3403	3490	3790	2405	2593	2482	2286	2262	2189	4417	4314	4422	2426	2091	2463	2293	2316	2219	3829	4380	4372	2728	2490	2491	12934	9812	9375	3596	3291	3335	2145	1775	2006	14819	12112	12728	3826	3311	3618	2239	1695	1848	1901	2053	2229	3520	3902	3530	1910	2145	2044	2142	1428	1939	3941	3952	4349	1908	2027	2106
FBgn0265271	0	1	0	3	5	1	7	2	3	0	0	1	0	2	1	4	3	2	1575	1749	1471	1	3	2	7	9	8	2095	1890	1930	1	1	1	45	5	6	0	0	0	0	0	0	0	0	0	0	0	0	0	0	0	0	0	0	2633	2727	2498	3	0	0	26	1	26	3329	2216	3051	0	1	1	1	103	12
FBgn0038901	36	25	24	0	0	2	23	16	11	36	35	34	0	0	1	16	20	13	35	43	38	1	0	0	18	25	24	48	19	60	1	0	0	19	13	12	6	13	21	1	1	0	3	4	2	12	22	23	0	0	1	8	3	11	17	18	11	0	0	0	3	2	8	22	8	15	1	0	1	11	9	6
FBgn0261599	87396	62503	60635	60055	57004	56529	48133	49832	40106	69743	58708	63784	62876	58495	58879	47499	45047	44919	38488	40067	41062	32137	33617	38729	32329	39935	36118	42722	49342	44613	36781	38019	41518	27561	34777	36599	22007	13441	17849	11259	11462	9621	9594	6205	6856	22310	15739	17474	10862	12733	9396	8246	6680	6275	9166	9803	8992	7939	7277	8061	5890	5436	6240	10158	7705	10456	8009	7787	7556	5856	5589	5556
FBgn0025865	2677	3969	3959	1089	1146	1165	1028	1098	1163	3638	3924	3875	1082	1139	1372	855	1176	1014	1844	2088	1860	1510	1449	1481	1228	1069	1082	1904	1850	1907	1430	1368	1347	1259	1054	1003	4242	3725	3354	1331	1360	1239	998	796	948	4142	4169	3948	1300	1442	1476	872	768	882	1768	2016	2078	1460	1476	1528	780	792	1028	1843	1364	1771	1584	1441	1545	748	718	798
FBgn0038595	95	80	64	12	7	0	180	161	187	166	124	144	14	5	10	139	150	163	155	160	129	4	10	16	107	89	95	173	175	154	11	10	10	96	96	79	152	135	156	55	57	61	127	91	95	112	174	149	51	68	58	133	93	100	127	112	83	446	391	298	196	192	235	146	96	152	165	141	225	121	82	134
FBgn0039511	0	0	0	0	2	0	1	0	1	0	3	1	1	0	0	0	0	0	15357	16309	13288	0	47	15	65	29	40	19390	16682	18416	2	16	5	287	25	22	0	1	3	1	0	0	1	0	2	0	0	2	0	0	0	0	0	0	14511	16768	15324	3	2	0	197	6	137	18482	14216	17920	4	2	6	29	740	87
FBgn0038148	1	0	0	67	60	43	0	1	2	0	0	2	54	44	60	0	2	3	1	0	2	69	68	78	1	1	1	0	1	0	52	72	70	1	0	3	1	7	12	11	15	18	3	5	9	6	12	10	11	11	18	5	6	7	6	1	4	43	54	53	3	4	11	2	1	4	22	17	29	0	3	2
FBgn0259990	0	0	0	0	0	0	0	0	0	0	0	0	0	0	0	0	0	0	0	0	0	0	0	0	0	0	0	0	0	0	0	0	0	0	0	0	601	1435	1424	176	146	180	143	129	143	691	1660	1586	165	149	187	134	109	118	120	151	145	147	121	133	94	97	101	124	72	145	146	124	127	89	104	108
FBgn0038448	0	0	0	12	5	4	3	5	4	0	3	0	6	7	10	4	6	7	556	621	512	5	8	3	7	8	6	650	674	687	1	6	9	20	8	13	2	2	1	3	3	2	0	1	2	0	1	1	0	0	0	0	3	1	974	1181	1009	0	1	0	23	1	6	1324	989	1108	2	0	1	3	71	6
FBgn0051472	2264	1965	1902	1029	1173	1177	1300	1447	1336	1954	1972	1993	927	927	1067	957	1341	1310	1585	1662	1633	1158	1143	1328	1854	1681	1657	1244	1397	1310	1040	1081	1122	1346	1283	1420	1480	924	1046	478	487	460	558	444	496	1502	1173	1169	409	478	488	342	412	378	638	660	617	497	504	531	400	369	417	462	364	472	450	418	449	369	299	244
FBgn0037763	5574	4097	4167	23	2	17	3575	4621	1564	4103	4672	4782	7	11	4	2866	1825	970	18311	21950	20407	33	53	59	7900	6971	5950	13471	17651	16214	105	21	48	4447	3864	3672	7040	5704	5938	3	6	19	4591	5629	4210	5710	6903	4702	4	17	61	3541	1205	3644	19181	20702	20104	15	12	11	7115	4245	1399	18880	13923	20414	29	38	36	5601	4848	1055
FBgn0037414	4938	7057	4560	13	8	5	3	7	11	271	441	2302	22	10	6	23	12	8	3	2	2	6	17	13	9	10	15	0	4	1	17	23	12	12	15	10	535	974	580	69	33	28	130	1	6	358	288	1	45	27	38	16	9	7	4	2	6	31	39	34	3	5	7	3	3	3	26	22	27	4	8	3
FBgn0039130	2163	2018	2022	772	761	773	708	664	633	2208	2247	2298	750	673	678	636	694	639	1504	1506	1317	797	736	710	608	640	635	1382	1375	1328	669	683	682	630	522	548	1517	1495	1563	684	598	628	590	352	520	1443	1969	1798	688	642	661	487	420	393	1123	1167	1110	569	534	672	335	336	412	1209	781	1118	572	505	555	360	294	319
FBgn0053191	2	2	0	10	15	16	25	13	13	1	1	2	16	16	11	13	12	20	1184	1228	1048	23	14	20	29	18	16	1422	1413	1438	13	14	16	48	23	13	3	4	2	108	56	46	27	19	18	2	3	2	78	53	52	13	11	19	5825	6246	5792	61	65	48	97	49	76	7107	5147	7066	72	54	79	38	312	45
FBgn0038299	382	254	205	2354	1432	1497	2815	1445	1065	393	239	278	1738	1773	1418	1390	1248	1223	677	745	703	727	621	726	384	454	500	861	751	767	498	567	477	334	318	332	212	219	248	1154	655	670	1326	557	713	126	243	187	428	382	420	421	393	292	475	500	591	427	375	597	334	273	504	374	259	394	196	149	230	190	136	259
FBgn0002865	0	0	0	0	0	1	1	0	0	1	4	2	0	0	1	0	0	0	24816	25405	20514	8	45	24	88	53	64	30308	26662	28167	9	12	10	516	29	42	0	0	3	0	0	0	0	0	0	0	0	3	0	0	0	0	0	0	17150	19026	15729	0	1	2	196	4	159	20501	14788	21868	3	3	5	38	942	94
FBgn0039595	98	104	109	48	49	64	114	99	111	145	131	154	35	37	65	136	123	99	254	320	266	75	75	103	174	173	136	310	241	292	56	74	94	196	183	147	47	110	88	92	55	92	38	38	22	39	67	62	99	89	66	56	22	32	196	235	251	65	101	89	49	42	42	233	141	269	100	96	107	40	52	36
FBgn0027090	5204	4859	4831	1079	1197	1359	1728	1355	1407	4482	5173	5114	1210	1338	1314	1521	1897	2046	1361	1381	1316	1312	1214	1157	1486	1362	1516	1438	1465	1365	1205	1131	1184	2066	1634	1798	5860	4676	5025	1249	1106	1083	1397	1217	1294	6433	5486	5604	1209	1236	1149	1398	1097	1333	1587	1826	1768	1149	1039	1187	1074	994	1173	1843	1442	1868	1149	1056	1205	1167	1168	969
FBgn0038924	2096	1569	1383	980	1165	1657	1559	1838	1617	1383	1529	1674	1146	1159	1073	958	1421	1370	2110	2179	2267	1287	1157	1211	2010	2033	1851	1353	1603	1440	954	892	973	1453	1157	1251	1807	1329	1632	751	719	743	870	732	822	1672	1499	1619	817	879	808	694	669	794	1918	1895	1876	1071	916	1157	1533	1043	1504	1077	911	1279	845	628	731	1062	705	783
FBgn0039417	1389	1454	1396	304	277	309	382	337	310	1355	1367	1440	362	314	316	292	347	321	368	360	322	303	281	288	237	259	249	348	336	353	315	265	281	298	257	298	1374	1351	1429	435	396	438	330	304	323	1553	1551	1609	422	408	482	238	273	248	266	290	308	345	372	379	179	197	241	339	266	308	370	428	404	215	210	193
FBgn0037445	3192	4874	4483	2785	2576	2145	1937	1931	2172	4436	5247	5033	2772	2802	2822	2411	2542	2420	1915	1942	1723	2912	2808	2885	1957	1667	1985	2323	2244	2231	2432	2848	2942	2476	2162	2107	1779	3736	3490	2721	2432	2526	1942	1882	1985	1896	3776	4170	2645	2573	2822	1972	1719	2010	1858	2133	1843	2496	2855	2433	1742	2015	1651	2014	1436	1956	2999	2854	3400	2001	2108	2094
FBgn0260468	0	0	0	1	2	0	0	0	1	0	0	0	0	0	0	0	0	0	0	1	0	1	0	0	0	0	0	1	0	1	0	1	0	0	0	1	0	0	0	0	0	0	0	0	0	0	0	0	0	0	0	0	0	0	0	0	0	0	0	0	0	0	0	0	0	0	0	0	0	0	0	0
FBgn0037240	3923	5865	6056	4265	3707	3887	3227	3018	3704	6273	7012	7023	4291	3904	4366	3890	4113	4195	4572	4798	4141	5098	4616	5060	3459	3079	3670	5286	4900	4880	4339	4770	5028	4144	3808	3927	3545	5101	4779	3516	2831	3231	2424	1807	2215	3467	5392	5599	3308	3178	3251	2076	1662	1882	3576	4079	3972	3431	3457	3711	2393	2169	3031	4155	3052	4135	3596	3446	4391	2238	2122	2898
FBgn0261502	0	0	0	0	0	0	0	0	0	0	0	0	0	0	0	0	0	0	1093	1229	1083	0	3	1	4	2	1	1624	1547	1448	0	1	0	36	1	2	0	0	0	0	1	1	1	0	0	0	0	1	0	0	0	0	0	0	2920	2733	2531	1	0	0	22	1	23	3334	2390	3149	0	1	1	4	108	11
FBgn0037576	3	0	0	5	6	2	2	3	3	1	0	0	1	0	0	0	13	3	2	2	2	3	1	0	2	0	2	3	2	4	3	2	3	2	5	5	1	2	8	4	9	11	18	15	24	3	0	1	12	8	14	4	9	5	5	3	8	12	6	4	4	9	10	4	5	4	16	15	9	3	5	4
FBgn0039081	2791	1737	1341	2349	2554	3408	1545	1858	2008	1974	1875	1980	2915	3001	3358	1977	2753	2687	3964	3472	3467	4050	3545	3959	2052	2251	2357	3536	3935	3475	3882	4093	4355	2358	2137	2439	3487	2795	2822	2699	2369	2802	1298	1129	1368	2954	2746	2291	3337	3705	3529	1553	1713	1580	4575	4556	3958	3353	3313	3528	1391	1240	1911	4444	3041	4517	3776	3655	3887	1707	1282	1965
FBgn0038858	987	839	765	1585	1817	2451	1689	1961	2062	804	873	753	1506	1717	1610	1422	1910	2052	1231	1344	1406	2054	1984	2023	2166	2620	2457	1128	1283	1153	1762	1779	1812	1822	1929	2219	890	570	490	737	911	882	932	1262	1163	932	607	560	690	893	920	1100	1572	1643	988	920	911	1405	1155	1349	1667	1529	1867	819	700	750	1003	966	1004	1508	1361	1450
FBgn0038690	1	0	2	0	0	0	0	0	0	3	1	0	1	0	1	0	1	0	1732	1606	1446	1	3	1	6	1	4	1889	1805	1894	3	0	1	47	3	4	0	0	0	0	0	0	0	0	0	0	0	0	0	0	0	0	0	0	0	0	0	0	0	0	0	0	0	0	0	0	0	0	0	0	0	0
FBgn0039028	4	4	3	50	44	49	19	16	21	5	8	3	60	50	59	25	21	24	0	0	0	146	99	112	28	27	46	0	3	0	70	81	90	40	34	35	0	0	0	9	13	17	9	6	6	0	0	0	16	11	11	15	8	18	4	3	3	41	31	46	45	48	42	3	4	3	44	29	33	58	53	33
FBgn0038491	1600	1623	1770	317	409	443	284	334	337	1809	1767	1651	352	423	441	268	409	365	285	268	344	485	475	591	362	414	347	324	314	254	463	476	527	388	383	358	934	790	678	229	236	320	169	192	219	1023	954	903	234	308	331	148	193	239	188	197	205	264	257	300	141	139	167	182	151	205	299	301	313	151	152	163
FBgn0037770	3929	8625	8529	505	531	526	312	264	337	7962	8186	7968	567	524	608	351	603	344	527	468	386	842	784	729	404	321	380	503	469	488	755	846	773	441	327	324	3533	8411	7609	626	567	679	261	233	234	3473	8056	8483	670	581	650	318	239	240	375	395	370	737	773	723	284	298	256	380	272	362	824	814	853	283	260	340
FBgn0037860	0	0	0	0	0	0	0	0	0	0	0	0	0	0	0	0	0	0	2877	3025	2711	2	2	4	14	7	12	3614	3282	3211	1	1	2	61	1	4	0	0	1	0	0	0	0	0	0	0	0	0	0	0	0	0	0	0	2203	2110	1922	0	0	0	21	2	19	2608	1686	2324	0	0	1	2	102	8
FBgn0014022	843	1521	1648	371	275	320	400	344	417	1409	1479	1352	395	369	434	476	478	449	338	365	294	417	459	459	389	458	417	333	321	350	368	451	466	400	458	487	790	1843	1652	435	488	582	555	484	533	771	2272	2036	535	487	597	493	526	560	320	405	389	426	474	457	432	474	391	370	297	336	460	541	495	458	522	438
FBgn0046875	98	15	17	6	17	12	6	14	10	16	31	24	12	10	7	25	10	14	2	2	9	9	13	8	13	18	14	4	6	7	16	19	13	15	16	14	33	59	31	16	17	14	52	24	45	18	13	11	7	12	8	43	37	31	2	1	4	42	63	53	63	37	80	6	5	7	42	29	43	70	44	71
FBgn0038404	139	105	119	50	82	59	408	401	552	77	119	98	90	57	44	318	416	481	363	402	344	90	66	86	672	578	594	247	264	292	129	100	75	575	470	499	112	110	156	27	35	19	373	259	315	85	73	67	27	39	40	306	280	331	386	399	419	57	30	39	376	387	532	294	171	326	90	60	46	336	280	304
FBgn0264907	161	246	243	900	967	755	1337	1038	1410	252	220	251	822	986	926	1650	1691	1738	445	387	350	1247	1206	1270	1770	1665	2119	436	508	488	1065	1279	1172	1757	1699	1832	155	270	320	1044	962	956	2477	2593	2340	207	399	453	1153	1023	1097	3026	2263	2793	3237	3946	3428	1013	1155	956	3146	3445	2920	2958	2119	2685	1323	1245	1208	2744	3246	2559
FBgn0003065	257	86	158	7	6	1	3	4	3	57	202	85	3	5	3	6	6	2	5	3	7	1	6	9	0	2	1	4	9	5	7	11	8	0	2	3	17	57	23	3	7	3	1	2	1	3	12	11	1	1	0	1	1	2	2	2	0	0	0	1	2	0	2	2	1	0	2	0	2	0	0	1
FBgn0037236	2292	3724	3917	133	129	154	234	214	260	4599	5007	4991	147	156	174	217	345	216	284	323	278	167	174	193	241	256	217	341	356	308	160	180	130	274	239	264	3183	3689	3785	250	253	249	350	335	336	3504	4290	4672	216	222	238	310	273	299	264	337	269	189	123	153	278	226	245	346	206	314	190	156	169	281	302	208
FBgn0037647	1158	1418	1408	784	820	865	892	805	808	1316	1359	1466	694	762	755	634	890	876	742	684	682	803	798	841	801	781	834	699	675	621	809	717	750	869	688	803	1839	1180	1213	547	590	528	533	485	494	1971	1407	1380	532	626	538	493	522	467	406	443	444	570	543	598	576	441	573	477	371	458	594	538	649	527	525	442
FBgn0003011	1	0	0	522	611	805	1	3	1	0	0	0	553	599	599	1	0	0	41	31	34	948	817	883	0	3	3	28	62	24	904	874	983	6	1	2	0	1	0	596	466	576	0	1	2	0	0	0	691	798	621	0	3	4	10	7	11	668	660	761	2	1	0	10	8	11	899	752	801	4	1	1
FBgn0040629	16	13	11	43	89	99	1	2	0	9	8	11	1	0	2	0	0	0	278	276	241	45	22	38	3	1	0	188	219	237	3	9	2	4	1	2	109	65	73	2570	2560	3246	4	5	29	45	56	28	2463	1909	943	2	74	5	1586	1934	1825	9117	7272	8259	2	8	10	938	924	933	6661	6048	5877	9	51	12
FBgn0051481	5	4	3	369	421	318	34	41	32	2	2	4	280	297	327	41	32	44	68	67	68	346	303	332	59	36	46	112	106	107	263	290	315	63	55	46	20	18	25	215	191	189	22	23	26	19	23	27	207	187	165	29	15	23	25	31	32	217	198	180	29	27	17	41	34	30	194	182	193	26	23	28
FBgn0039053	1	5	4	3	0	0	1	1	2	3	4	6	1	0	0	0	3	2	2	6	1	2	3	0	1	0	0	3	2	2	0	1	0	1	0	0	20	26	29	0	2	2	0	2	0	20	24	16	0	0	6	0	0	1	145	164	137	2	2	0	0	0	1	120	100	89	1	0	1	1	3	1
FBgn0038051	0	0	0	0	0	0	0	0	0	0	0	0	0	0	0	0	0	0	0	0	0	0	0	0	0	0	0	0	0	0	0	0	0	0	0	0	31	27	26	87	72	87	77	38	66	15	28	30	93	104	93	67	76	60	1197	1089	997	100	95	70	85	75	109	1399	999	1229	62	84	86	63	106	113
FBgn0039398	2	1	0	4	5	4	5	12	3	0	1	1	3	1	0	5	9	4	11429	11724	9909	6	23	9	45	20	47	13400	12491	12724	5	8	4	307	18	24	1	3	2	2	0	2	2	2	3	0	1	1	0	2	6	1	1	4	12483	14077	12567	6	4	4	136	8	107	15862	11413	14512	6	5	12	30	651	74
FBgn0039132	2247	3587	3607	2231	2630	2570	1855	2064	2147	4068	3651	3654	2313	2531	2797	1784	2050	1986	2440	2472	2172	3095	3012	3262	2133	2331	2102	2648	2427	2346	2812	3110	3226	1927	2116	1969	2712	4474	4190	3712	4398	4766	2507	2593	2874	2567	4410	4339	3967	4094	4611	2181	2341	2422	2428	2539	2421	4497	4804	4174	2364	2622	2278	2340	1654	2156	4884	4842	4742	2337	2285	2427
FBgn0038210	0	0	0	0	0	0	0	0	0	0	0	0	0	0	0	0	0	0	2611	2562	2470	0	1	1	7	3	8	3068	2838	2834	2	1	0	48	4	6	0	0	0	0	1	0	0	0	0	0	0	0	0	0	0	0	0	0	3869	3581	3349	0	0	0	39	1	31	4330	3180	4051	0	0	2	8	162	18
FBgn0037608	1075	1208	1185	300	325	389	306	359	319	1206	1223	1329	308	359	375	262	384	341	395	421	397	353	361	339	327	381	375	351	405	375	359	394	363	353	329	374	1068	1147	1179	364	409	343	409	464	420	999	1251	1183	318	427	365	263	339	339	349	317	368	351	331	357	352	282	371	346	263	379	382	338	355	308	287	258
FBgn0039419	1568	1874	1566	2033	1980	1220	1685	1704	1795	2529	2432	2392	1983	1807	1734	2615	2273	1948	1395	1664	1218	2378	2590	2312	2235	2392	2273	1906	1993	2027	2465	2528	2415	2955	2416	2614	570	811	845	718	574	479	729	571	706	692	925	1000	640	539	495	608	329	486	568	642	698	764	698	648	659	699	675	558	528	715	859	698	993	622	776	627
FBgn0039808	10	29	28	3462	3344	3086	307	310	385	27	42	42	3029	2979	3144	433	314	367	62	62	59	3946	3740	4003	342	438	398	82	271	86	3650	4270	4114	525	489	489	9	16	15	2603	2297	2209	259	177	203	11	18	13	2758	2558	2436	272	152	210	12	13	9	2397	2528	2266	246	269	251	18	14	13	3025	2756	2894	274	329	249
FBgn0086679	2292	1950	2093	2457	2302	2619	1390	1354	1179	2376	2391	2685	2004	2119	1916	942	1128	1129	1435	1483	1386	2458	2236	2386	1026	940	1035	1384	1421	1303	1962	2129	2059	1026	835	960	2009	1763	1921	1654	1586	1548	533	488	528	2179	1973	2293	1774	1786	1603	421	428	473	891	1040	1038	1770	1733	1849	559	539	640	1053	638	964	2049	1714	1897	606	567	514
FBgn0039444	508	141	228	1	0	0	1	1	0	150	824	86	0	0	1	7	3	0	2	5	2	0	1	0	6	8	1	0	2	3	2	0	0	3	2	1	207	715	112	0	9	0	2	3	1	98	117	68	0	0	1	0	1	1	0	2	1	0	0	0	0	1	0	4	1	3	0	0	0	2	1	0
FBgn0039704	110	125	67	20	21	12	3	1	5	28	16	77	18	11	19	7	4	4	28	31	23	18	12	8	9	2	2	18	44	38	6	7	10	2	3	5	42	19	77	61	51	62	4	2	2	31	3	0	59	47	18	3	5	0	11	20	21	94	66	119	3	3	2	23	17	25	105	89	98	3	3	2
FBgn0263289	7131	8996	8966	10189	9698	8658	7897	6195	7375	9439	10431	10948	8914	8486	9156	7918	7417	7557	7305	7436	6617	11863	10861	11821	8689	6354	8955	7846	7354	8256	9465	11161	11212	11864	9189	8797	3569	6167	5993	8937	6889	6648	5837	4587	4878	3496	5901	6880	8093	6973	6797	5588	3129	4458	4351	5099	5002	7609	8763	7765	5682	6305	6311	4413	3103	4706	8715	8233	10519	6159	6940	6759
FBgn0039149	321	465	474	547	629	607	268	304	323	399	428	350	502	514	641	316	265	340	246	272	268	558	651	702	284	372	341	245	296	291	644	781	823	292	322	333	253	254	242	368	451	495	221	206	247	275	376	240	410	512	502	205	226	199	168	200	166	431	424	438	188	196	204	224	131	208	447	520	381	196	204	187
FBgn0037562	3136	1992	1544	118	89	108	2208	2398	1980	1799	1652	1607	105	53	93	819	1708	1366	1292	1349	1545	14	14	10	956	773	809	1375	1453	1096	11	15	11	942	647	560	513	489	503	50	71	88	155	172	247	320	348	297	32	62	76	152	224	174	212	167	189	0	0	0	34	29	31	147	122	159	2	3	3	50	36	23
FBgn0051109	771	1257	1373	361	348	399	210	241	252	1401	1414	1333	332	378	357	196	284	283	373	426	364	428	443	450	229	285	240	348	355	352	420	464	453	243	255	284	973	1284	1186	527	741	711	323	388	392	985	1554	1439	664	691	706	254	371	421	277	263	280	670	667	611	353	351	254	280	198	242	795	847	714	316	308	303
FBgn0011774	1799	2401	2552	290	292	284	351	285	269	3005	3220	3195	253	273	299	200	355	301	413	423	398	350	313	344	410	375	383	417	453	391	332	345	356	332	310	364	2028	2920	3089	348	382	309	426	425	484	2393	3202	3756	320	315	352	305	295	293	393	408	422	372	351	360	239	246	292	421	289	353	406	328	361	237	234	246
FBgn0039752	7	4	1	18	16	9	456	258	193	5	4	1	18	16	14	214	116	173	5044	5286	4454	11	13	14	257	144	206	5915	5690	5961	8	11	8	312	270	327	4	1	3	5	16	14	359	230	267	1	5	3	18	24	14	155	186	141	5268	5711	5246	7	3	6	124	81	110	6559	5038	6050	10	7	8	85	337	74
FBgn0038958	3	1	3	4	6	3	3	6	5	1	4	0	5	8	3	4	8	7	17	16	14	8	8	4	12	12	13	15	18	21	5	6	8	9	14	16	2	1	1	1	0	0	1	2	0	0	0	0	1	0	0	0	1	2	10	10	7	0	1	2	2	1	1	3	4	10	1	1	1	1	0	0
FBgn0039787	465	287	245	0	0	4	429	322	104	767	562	664	2	3	4	147	329	48	2617	2629	2273	2	4	0	318	102	156	2406	2446	2568	7	10	5	233	135	145	674	761	841	6	0	4	204	266	179	617	880	789	3	3	78	131	77	145	2189	2626	2207	3	5	2	216	103	28	3288	1966	3170	4	7	11	153	258	103
FBgn0259146	7	5	6	1330	1237	1002	198	225	230	1	6	6	1308	1185	1198	212	226	286	164	173	129	1779	1712	1659	304	239	341	186	276	179	1644	1876	1795	446	330	327	1	6	1	813	651	532	167	128	145	1	5	2	818	717	629	139	77	102	57	59	57	808	860	634	155	179	141	101	69	84	929	771	1021	155	181	139
FBgn0025574	4281	4957	4781	3267	3460	3096	1486	1427	1425	4952	5333	4980	3236	3345	3336	1317	1524	1408	1296	1289	1294	4263	4307	4239	1321	1237	1383	1292	1372	1056	3366	3930	3993	1438	1382	1144	4857	4035	3871	5001	4891	4935	1843	1725	1861	5578	4489	4770	4839	4396	4654	1357	1299	1324	1480	1734	1331	4273	4813	4421	1200	1445	1348	1661	1084	1485	5079	5067	5020	1464	1406	1386
FBgn0038516	4	1	3	7	6	5	4	6	6	3	3	3	0	0	1	3	9	2	7	3	6	1	6	3	6	4	3	4	3	7	0	4	1	3	3	4	6	5	7	2	4	5	1	6	9	4	2	2	2	1	2	4	10	3	13	18	12	2	1	2	6	8	5	10	8	13	0	3	3	9	6	4
FBgn0039712	2721	2515	2564	938	892	1003	761	699	650	2464	2647	2766	865	793	924	773	789	823	607	630	638	997	1001	955	646	668	734	738	741	640	986	985	1047	855	812	851	3335	2906	3027	1132	1229	1275	970	977	1024	3730	3826	3583	1173	1303	1280	889	887	980	938	968	951	1209	1184	1235	831	832	883	1089	788	994	1256	1204	1185	860	853	813
FBgn0038769	1008	685	765	253	247	265	173	138	148	718	858	879	214	202	236	173	170	170	166	166	145	262	230	205	133	106	147	162	164	153	281	242	223	156	127	125	285	424	377	119	150	166	128	128	158	343	451	501	144	154	142	138	106	138	96	124	100	129	126	144	105	105	130	103	59	87	144	115	154	114	114	114
FBgn0041229	0	0	2	9	8	13	6	4	8	0	1	0	4	2	9	1	8	7	1	0	1	9	11	10	7	1	8	0	1	1	8	4	7	7	8	10	1	2	1	8	8	3	2	2	0	0	0	0	10	7	6	0	1	1	16	14	16	6	13	1	0	2	2	20	11	11	6	9	11	1	0	1
FBgn0038930	256	517	692	5040	7170	6534	3550	6022	4591	853	746	722	4100	5445	5629	3017	4410	4571	1960	1995	2246	4492	5040	5631	3271	4401	4056	1818	2006	1748	4527	4754	5108	3154	3677	3806	1452	1450	1466	3863	7283	7770	3136	4506	6239	751	1094	874	2622	5396	6065	2073	4571	3317	3436	2924	3472	6884	7827	7205	4435	3800	5660	2661	2105	2609	4976	5638	5255	3819	2287	5208
FBgn0039669	1	0	0	0	0	0	0	0	0	0	0	0	0	0	0	0	0	0	473	481	458	0	0	0	3	0	1	509	553	505	0	2	0	13	4	1	0	0	0	0	0	0	0	1	0	0	0	0	0	0	0	0	0	0	555	543	559	0	1	0	5	0	7	730	591	717	0	0	0	4	24	1
FBgn0037765	955	755	767	4	1	1	827	962	317	873	861	912	2	2	1	613	430	198	1698	2355	1918	7	9	11	862	763	648	1759	1994	1985	7	6	8	683	561	567	880	756	833	0	1	7	681	788	632	712	897	625	0	6	9	440	179	461	3754	3667	3338	4	4	4	1418	836	202	3042	2351	3487	7	1	8	784	851	174
FBgn0083971	0	0	0	0	0	0	0	0	0	0	0	0	0	0	0	0	0	0	0	0	0	0	0	0	0	0	0	0	0	0	0	0	0	0	0	0	1	3	2	118	119	122	53	45	56	2	2	3	150	134	118	38	35	45	5	2	3	133	148	116	59	61	65	11	8	7	194	132	167	62	62	58
FBgn0028436	760	636	658	272	300	321	338	291	309	707	728	819	268	304	232	305	319	317	234	235	238	362	307	316	371	411	428	243	223	226	341	316	294	392	406	391	754	518	472	252	282	279	366	340	345	794	579	602	297	311	275	340	375	368	263	238	231	244	256	295	308	256	331	261	203	283	319	284	293	341	316	284
FBgn0020278	2116	1767	1855	1046	1109	1262	972	866	837	1866	1893	2160	1049	1068	973	831	997	819	1220	1292	1199	1296	1203	1259	913	804	895	1414	1440	1329	1177	1108	1269	945	810	869	1464	1739	1859	1055	1026	875	791	570	616	1235	1688	2010	1002	953	877	668	495	653	974	1102	977	1023	980	1018	728	624	797	1407	1032	1276	1057	906	1037	627	586	623
FBgn0039857	43442	39338	36730	47146	46053	50136	39962	34119	26717	48949	39513	48212	49306	42786	37776	41787	34841	36960	28322	29482	28094	25954	25642	28039	23634	28466	24586	32318	33411	34582	29687	26955	27221	25076	25408	27285	40314	44307	54242	40790	36779	32395	29538	20036	19792	33755	45791	45723	43867	42321	33314	29653	22102	22457	20472	22528	21375	23064	22107	23552	17326	14534	17043	24014	24416	27244	24795	23399	22967	16614	15702	14560
FBgn0261988	2627	4391	4424	3564	3279	2506	1608	1321	1657	4461	5055	4975	2969	2964	3119	1494	1563	1495	1417	1354	1268	4280	4148	4339	1886	1596	1913	1402	1501	1332	3526	4168	4172	1927	1786	1791	1897	3806	3866	3651	3157	3338	1371	1228	1301	1985	3894	4289	4238	3246	3633	1434	1095	1267	1441	1803	1619	3724	4069	3534	1523	1757	1417	1701	1133	1655	4455	4244	4539	1621	1635	1536
FBgn0003511	0	0	0	0	0	0	0	0	0	0	0	0	0	0	0	0	0	0	0	0	0	0	0	0	0	0	0	0	0	0	0	0	0	0	0	0	1250	597	668	224	251	233	176	143	172	1480	878	861	252	302	304	138	156	158	139	162	164	264	252	271	134	116	152	168	140	195	280	272	299	132	143	107
FBgn0037838	610	628	783	341	386	415	264	228	250	791	849	839	407	339	375	330	284	324	154	169	138	479	442	470	283	274	251	164	159	161	466	497	453	316	324	341	382	593	648	258	224	262	301	213	254	548	710	857	326	278	289	252	188	195	96	111	111	264	264	275	130	127	181	116	103	111	285	291	301	167	136	162
FBgn0038432	1365	2913	3021	752	755	778	635	605	673	3136	3139	3028	795	782	777	471	655	612	524	542	446	1000	972	994	721	736	721	555	522	482	917	1019	1040	632	723	641	1051	1549	1572	618	567	574	451	419	447	934	1787	2014	631	558	588	428	335	434	231	309	290	586	665	568	399	444	398	274	208	269	676	573	573	420	399	349
FBgn0038248	7	6	9	13	19	15	13	12	9	9	17	8	19	9	17	12	14	22	16698	17656	14683	25	71	40	85	27	58	18846	17250	19283	19	40	22	443	38	37	1869	1624	1332	109	834	1200	94	1074	1105	2748	1925	1318	127	1230	1532	144	982	1036	18582	20500	19545	1446	1515	1296	1243	1156	1377	22787	16452	21927	759	1974	1374	939	1910	1396
FBgn0039863	1326	3486	3890	2417	2250	1953	1489	1330	1543	4452	4637	4717	2079	2254	2255	1779	1802	1777	2800	2864	2353	2923	2719	2862	1789	1446	1836	2579	2498	2728	2300	2760	2745	2037	1661	1717	1130	3648	3897	2379	2059	1922	1475	1224	1316	1201	3536	4231	2059	1828	1991	1253	820	1138	2177	2497	2273	1895	2107	1835	1072	1189	1079	2335	1664	2384	2282	2046	2354	1142	1195	1120
FBgn0250757	2605	2096	2128	1388	1366	1448	1882	1789	1231	5063	4675	4452	1705	1689	1751	1318	2611	1020	9034	9153	8233	1988	1848	1905	3631	1228	1915	10618	11021	10378	2126	2243	2120	3313	2016	2070	3034	2379	2346	852	876	875	750	1204	917	3204	3129	2958	992	947	1219	900	530	826	7981	8590	8270	1186	989	1118	1367	916	651	8137	5513	8028	1455	1143	1394	978	1402	947
FBgn0038088	272	319	239	911	1006	1207	908	1180	1110	314	326	320	916	1000	990	684	1028	1087	3597	3645	3241	1311	1231	1376	919	1135	1072	4168	3732	3763	1435	1372	1388	1150	1096	1210	232	422	402	815	899	958	1032	1088	1365	134	317	223	888	1133	1068	866	1033	1143	4348	4487	4106	1042	1051	1000	866	876	896	4844	3631	4547	1014	1033	1041	779	929	800
FBgn0038235	996	961	1031	258	217	239	315	257	265	891	911	832	294	251	296	318	261	269	252	250	229	231	254	270	194	244	222	275	280	272	258	263	297	180	219	224	660	872	794	389	333	422	532	566	604	701	1065	805	397	389	421	372	474	436	512	566	521	321	325	297	297	269	263	566	431	578	330	341	361	274	308	278
FBgn0003134	4797	6250	6633	10927	10526	8931	7117	6776	6984	6934	7294	6966	9983	9802	10922	7704	6745	7315	5580	5516	5098	10219	10668	10860	5801	6044	6158	5885	5462	5535	9421	10609	10914	6370	6228	5830	3718	3959	3752	6281	5002	5735	3575	2534	3040	3221	4345	4001	4633	4306	4706	2604	2101	2268	4646	5602	5159	5625	5910	5533	3283	2994	3209	4383	3241	4664	4804	4172	5922	2551	2473	2931
FBgn0038357	0	0	0	0	0	0	0	0	0	0	0	0	0	0	0	0	0	0	1499	1556	1363	1	5	3	5	6	4	1849	1780	1658	1	1	0	37	2	3	0	0	0	0	0	0	0	0	0	0	0	0	1	0	0	0	0	0	1533	1655	1502	0	0	2	21	0	19	1883	1404	1746	1	0	0	2	89	6
FBgn0029157	5805	8281	8278	1933	2036	2029	2081	1763	1973	7797	8793	9220	1734	1865	1882	1886	2059	1975	6925	7319	6010	2137	2038	2098	2177	1826	2274	7607	7257	7652	1958	2136	2028	3062	2509	2308	4611	8366	8388	2382	2258	2023	2028	1863	1906	4582	8794	9315	2461	2407	2276	2173	1509	2173	5656	6477	6172	2189	2186	2163	2825	2726	2501	6634	4437	6555	2570	2217	2673	2634	3083	2398
FBgn0039124	291	520	497	1	1	0	6	1	6	394	353	195	2	1	1	0	8	3	1961	1966	1578	1	4	4	27	10	22	1576	1584	1665	0	9	4	36	13	9	59	102	93	92	128	122	84	89	78	25	81	54	96	111	112	69	58	72	1853	2299	1921	86	61	63	103	83	98	2398	1847	2227	58	59	65	64	135	127
FBgn0047351	3	1	0	0	1	0	0	4	6	0	2	7	0	2	1	1	2	0	12626	11593	11211	2	24	6	45	29	27	14492	13021	13032	5	4	0	207	11	18	0	3	2	1	1	4	1	1	0	1	1	0	0	0	2	1	1	1	16637	15773	13918	3	0	1	152	7	126	19175	14360	17470	2	3	7	24	703	69
FBgn0087005	3	2	3	15013	17343	19343	7	6	30	3	2	3	15956	15933	16731	3	10	9	12	8	6	19163	17731	19218	12	12	20	9	996	8	19452	20305	20220	6	5	4	3	5	9	6837	7916	7529	8	1	2	10	7	36	8221	9328	8088	3	9	38	7	11	9	8006	7719	7712	6	15	1	36	13	3	9832	8914	8484	3	6	4
FBgn0027654	206	316	226	9963	11457	8440	1975	2325	2257	331	272	311	9795	10517	11319	2425	2261	2523	785	780	684	15411	16681	15762	2622	3224	2816	859	1549	802	14987	16423	16344	2718	3039	2840	138	203	205	9160	10423	10024	2008	1809	2085	122	207	188	11443	11499	11709	2090	2095	1965	562	609	628	13980	14746	12634	3152	3103	3173	536	442	525	15777	15906	14931	2882	2557	3124
FBgn0037676	37	18	15	2207	2134	1888	507	508	503	13	15	6	2346	1998	2376	711	510	596	13	18	12	3679	3667	3313	882	824	878	17	208	13	3226	3816	3671	1091	1060	922	3	14	22	2539	2474	2607	633	546	567	10	19	14	3124	2526	2912	606	474	556	5	4	0	3399	3647	3172	764	838	621	9	9	6	4197	4014	3900	879	896	840
FBgn0039492	6434	6378	6306	2312	2433	2345	2180	1981	2137	6449	7128	7175	2234	2276	2028	2056	2455	2111	3999	4244	3871	2628	2481	2485	2189	1627	2194	4388	4133	4249	2286	2550	2444	2775	2106	2061	5220	5611	5562	2192	1993	1823	1376	1140	1388	5482	6700	7175	2114	2071	1913	1376	1061	1333	3141	3617	3250	2017	2261	2088	1450	1465	1591	3377	2398	3423	2301	1973	2539	1513	1501	1634
FBgn0002431	4770	13661	14307	6421	5650	4949	5759	4556	5406	15238	16293	17830	5817	6149	6120	5291	5528	5397	8103	8332	7090	7319	7071	7401	5923	4037	5625	7312	6793	7749	5424	6573	6613	6851	5292	5028	2745	12670	13620	6102	5697	5287	4488	3880	4323	2588	9828	11955	5384	4707	5528	3791	2517	3096	9448	10240	9398	5818	5919	5218	3770	4065	3573	10173	6833	9445	6407	5832	7399	3827	4167	3949
FBgn0039027	0	0	1	3	2	4	0	2	0	1	2	2	4	1	3	0	0	0	3	2	2	7	7	5	0	1	1	0	7	1	3	4	4	2	0	0	0	1	0	2	0	0	0	0	0	0	1	1	0	1	2	0	0	0	0	0	0	1	1	0	1	0	2	0	0	0	0	0	2	1	1	0
FBgn0038533	1333	1037	979	1212	1040	1219	1516	1271	1174	1280	1092	1310	957	992	849	1223	1068	1020	1327	1319	1385	1010	865	917	1167	1237	1270	1285	1158	1217	935	846	953	1267	1227	1187	2281	1609	1736	1121	1233	1163	1472	1116	1334	2016	1611	1719	908	1074	961	1141	990	1042	1580	1476	1499	990	894	1000	1061	900	1100	1413	983	1421	955	825	962	982	944	915
FBgn0040071	879	898	796	2164	2026	1602	1566	1332	1532	876	882	849	2498	2203	2275	2215	1649	1732	718	762	698	2841	2678	2646	1688	1694	1802	824	846	783	2549	2869	2639	2212	1786	1817	619	985	989	2495	2229	2061	1923	1369	1535	485	768	731	2805	2348	2162	1569	1097	1389	711	825	721	2568	2648	2274	1448	1485	1292	696	501	692	2655	2626	2643	1301	1380	1303
FBgn0043900	7223	8026	8653	1316	1338	1209	999	759	973	8000	9872	9301	1346	1272	1315	954	1140	1045	2404	2321	2184	1627	1467	1591	918	810	972	2567	2447	2402	1423	1569	1481	1152	976	881	9826	10136	8933	1402	1329	1367	933	881	936	10447	12169	12051	1449	1452	1475	906	721	796	1037	1126	1049	1355	1453	1387	753	811	859	1190	818	1176	1590	1448	1722	827	850	849
FBgn0037964	0	1	0	0	0	0	0	0	0	0	1	1	0	2	0	0	0	0	558	590	471	1	1	0	5	0	2	513	500	477	0	6	0	15	0	3	0	1	3	0	1	0	2	0	1	4	1	2	1	1	1	2	1	2	186	246	224	2	0	0	6	0	3	263	167	236	2	1	1	1	8	5
FBgn0014006	4269	3707	3669	1436	1469	1541	2017	1560	1875	3708	4301	4338	1832	1822	1712	1785	2193	2229	1336	1382	1246	1851	1697	1737	2125	1770	2143	1291	1342	1379	1452	1736	1634	2620	2027	2351	3545	3612	3447	1885	1760	1696	2602	2561	2555	3324	3794	4019	1758	1621	1669	2720	2012	2651	1728	1896	1816	1686	1795	1629	2855	3074	2931	1661	1157	1743	1919	1540	2073	3160	3363	2827
FBgn0037920	870	1173	1347	246	273	254	163	150	172	1456	1437	1372	270	237	308	195	201	183	223	233	212	328	341	384	162	192	194	227	220	210	304	349	338	162	198	147	594	950	910	357	388	390	217	232	221	575	1139	1024	347	382	424	189	216	222	223	240	244	425	409	373	221	222	218	246	152	253	398	483	410	237	219	198
FBgn0037336	4747	6355	6379	6582	6469	5501	2921	2578	3115	6558	7207	7243	6520	5913	6147	3713	3445	3598	2143	2008	1746	8275	8178	7491	3620	2852	3226	2451	2376	2107	7106	8100	8003	4659	3874	3486	3915	4310	4256	5654	4830	4791	2233	1789	1876	4405	4588	5539	5708	4640	4751	1890	1271	1675	1448	1424	1334	5948	6171	5662	2155	2246	2353	1577	1066	1455	6432	5854	6817	2160	2439	2205
FBgn0028984	3388	2568	2550	2686	2493	3047	778	680	802	2989	2855	3377	1845	1781	1598	850	1236	1001	1186	1352	1154	2434	2171	2418	734	839	789	1384	1264	1215	2071	1867	1913	822	783	882	2876	2109	2415	1708	1398	1483	829	434	640	2584	2441	2289	1285	1285	1050	616	552	479	1365	1508	1427	1929	1838	1952	803	685	1019	1385	1046	1256	1483	1377	1398	670	551	716
FBgn0051414	60	107	86	628	640	618	431	469	444	63	78	78	408	448	531	315	325	368	325	342	360	629	514	639	393	405	403	181	219	232	409	454	471	268	351	332	397	335	387	3745	2828	3948	1731	1439	1826	358	449	311	3795	3906	4140	1796	2058	1692	716	703	859	5366	5076	5765	2494	2523	3414	540	393	633	3295	2862	3920	1759	1400	2235
FBgn0039770	15	10	7	1465	1672	1892	224	230	255	5	6	12	1466	1526	1583	240	236	222	15	25	21	1991	2146	2065	297	342	338	30	132	24	2334	2188	2186	381	370	412	11	12	18	1432	1499	1402	235	275	255	9	10	7	1749	1935	1722	258	247	314	31	43	29	1835	1722	1603	376	302	347	33	23	29	1990	1879	1804	369	354	345
FBgn0010389	412	334	326	747	669	742	1089	855	1061	551	542	486	811	790	841	1127	1131	1214	358	436	329	1052	960	1003	1301	1144	1294	501	489	375	861	1000	1028	1759	1509	1434	175	140	155	461	456	538	590	630	581	143	168	186	580	600	696	677	595	764	149	197	189	480	447	521	1097	1098	884	186	137	212	597	518	635	1032	1086	784
FBgn0028833	4212	4580	4008	4983	5719	5804	2271	2165	2349	3830	3935	3857	5326	5435	6283	2196	2507	2359	2007	2034	1932	6090	5786	6146	2270	2567	2324	2179	2356	1857	6435	6464	6588	2268	2387	2377	0	0	0	0	0	0	0	0	0	0	0	0	0	0	0	0	0	0	0	0	0	0	0	0	0	0	0	0	0	0	0	0	0	0	0	0
FBgn0051219	0	2	4	7	9	7	3	1	4	2	3	1	5	7	3	2	1	3	1	2	0	3	7	12	0	0	1	1	0	3	8	17	5	1	2	2	0	0	0	0	0	0	0	0	0	0	0	0	0	0	1	0	0	0	0	3	3	0	0	0	0	0	0	2	1	1	0	1	0	0	0	1
FBgn0051538	16	21	20	113	146	101	82	102	81	21	25	22	118	137	94	85	100	97	22699	24141	19938	194	201	181	160	72	140	28386	25171	27666	105	143	154	580	131	134	23	66	69	294	304	266	156	185	218	48	84	87	322	246	326	211	125	196	33700	39721	36510	312	300	161	564	221	434	43650	31092	42668	324	255	383	234	2032	343
FBgn0039500	49	21	25	112	126	104	158	162	146	32	30	36	73	63	83	157	161	157	34	34	34	102	110	111	181	150	176	55	54	45	111	103	86	244	234	258	45	28	31	86	103	118	185	232	241	52	28	34	109	156	152	269	283	327	52	63	59	73	68	83	321	297	356	66	34	53	88	81	67	410	425	310
FBgn0039336	919	689	768	181	212	216	361	231	270	823	878	871	173	183	169	428	406	434	156	193	198	228	183	200	328	373	411	179	193	167	230	188	224	422	457	479	621	717	699	174	200	202	308	279	276	666	803	800	196	199	201	326	274	334	123	120	128	188	189	238	302	279	280	134	87	144	215	197	192	311	325	301
FBgn0263048	281	906	1034	682	616	556	355	294	282	800	895	952	577	639	701	348	378	373	29339	31402	24503	838	869	925	433	377	421	34430	30284	34685	743	905	861	990	439	421	209	715	655	678	654	770	313	268	337	189	638	641	819	714	746	313	235	263	32791	38759	35706	669	865	726	529	317	425	40183	28902	38953	862	871	1018	375	2038	496
FBgn0037416	668	628	453	7	12	4	1	1	0	49	89	278	9	9	5	4	3	2	27	22	20	5	11	15	1	5	2	25	21	29	7	10	11	1	2	3	68	183	124	20	11	7	13	3	1	37	71	7	11	12	9	3	4	4	1	0	0	9	9	13	2	2	3	1	1	3	8	9	3	2	2	4
FBgn0051004	10868	7611	6177	33	30	29	7193	4872	4452	8290	7704	8768	176	25	26	3011	4844	3027	10858	10847	11215	24	15	24	5507	3204	3884	10381	10609	11064	24	24	18	5464	2768	2906	2486	3454	4420	67	57	58	1421	949	1058	1960	3083	3369	52	49	65	1492	877	1069	4779	4638	4483	48	44	48	470	472	581	4302	2637	4743	68	46	55	519	619	556
FBgn0039577	0	0	0	0	0	0	0	0	0	0	0	0	0	0	0	0	0	0	1672	1627	1405	0	6	0	7	4	6	2128	1868	1792	2	0	0	31	2	2	0	0	0	1	0	0	0	0	0	0	0	0	0	0	2	0	0	0	1788	1789	1535	1	1	2	18	2	11	2162	1518	1791	0	1	1	2	79	15
FBgn0004622	17	13	20	487	541	521	196	148	320	22	18	17	467	403	477	249	205	231	79	76	63	630	602	553	246	237	252	58	99	75	610	593	540	273	208	229	15	17	21	395	327	310	206	125	174	12	18	14	413	367	334	195	168	151	52	57	77	314	371	328	169	157	215	46	33	64	491	369	389	213	140	221
FBgn0051296	10	5	17	3	7	5	14	10	14	14	13	23	7	9	9	30	21	24	400	455	382	11	8	10	45	41	41	200	230	226	3	9	4	46	31	36	0	1	5	4	4	4	8	7	6	1	4	5	11	7	2	12	12	7	370	392	318	10	6	7	18	17	11	375	277	338	13	10	5	13	31	13
FBgn0263621	164	130	136	4	0	2	104	162	56	248	261	227	0	2	2	128	111	69	567	598	669	11	9	13	204	179	166	867	860	740	5	5	4	228	194	211	0	0	0	0	0	0	0	0	0	0	0	0	0	0	0	0	0	0	0	0	0	0	0	0	0	0	0	0	0	0	0	0	0	0	0	0
FBgn0265426	0	0	0	0	1	0	1	0	0	0	0	1	0	0	1	0	1	0	93	85	82	0	1	1	1	1	1	84	81	74	0	1	1	5	2	4	0	0	0	0	0	0	0	0	0	0	0	0	0	0	0	0	0	0	5	7	9	0	0	0	0	0	0	1	1	4	0	0	0	0	0	0
FBgn0028671	3987	4440	4484	7815	8162	8605	3789	3471	3710	4055	4469	4569	7567	7788	7604	3834	3904	4079	3244	3403	3107	10297	9431	9683	3819	3591	3816	3434	3463	3149	9755	9874	9727	4745	4084	4152	3590	4078	4061	10059	9621	9625	4079	3702	3812	3193	4172	4327	11203	10587	10642	3796	3172	3849	3479	3864	3584	11274	10978	10573	4188	3794	4104	3548	2468	3464	13274	11015	12446	4248	4072	3667
FBgn0037531	601	1319	1399	29	40	21	48	38	61	1772	1845	1813	35	30	30	30	103	48	164	198	173	39	43	65	148	78	121	146	152	126	54	43	46	74	63	65	84	115	142	19	17	13	84	75	75	103	239	242	9	5	21	20	30	35	372	398	341	56	77	50	73	72	59	386	277	395	54	45	58	55	74	60
FBgn0038964	10163	8260	8046	924	707	878	1064	801	768	7564	7630	8215	1532	1376	1261	1290	1742	1223	1079	1158	1089	682	632	647	583	637	635	1413	1350	1324	694	703	712	739	579	650	10252	7466	7878	1658	1535	1466	1177	1021	1082	10136	8138	7763	1231	1438	1458	911	920	797	958	1050	1253	610	564	715	370	346	561	1322	1014	1279	692	617	613	513	430	497
FBgn0015622	8220	11572	11984	13138	12810	12412	5674	5035	5490	11349	11788	11300	14404	13389	14793	5203	5427	5616	13396	13947	12082	16314	16415	14667	4820	4606	4762	12753	12582	12358	14972	15773	15364	5054	4569	4475	9441	12784	12198	16589	15946	18931	5358	5137	5550	8379	12915	12538	22990	25306	24336	4378	4429	4886	14326	15130	15528	22825	24761	24142	4393	4217	4906	14790	9899	13276	24391	22841	23727	4219	4147	3819
FBgn0038552	1949	1923	2000	977	1212	1355	810	923	889	2662	2578	2960	1336	1555	1283	1113	1446	1356	1195	1170	1095	948	898	939	819	831	833	1567	1397	1504	1046	1020	1070	1135	926	983	2156	1450	1795	873	861	844	599	603	633	2494	1847	2115	875	1094	970	756	662	744	1212	1277	1087	925	808	839	723	638	674	1449	1123	1475	1025	969	1081	858	774	816
FBgn0037826	2	0	1	0	0	0	0	1	0	2	3	3	0	0	0	0	0	0	1252	1194	1114	1	3	2	12	2	1	1421	1462	1428	3	1	0	24	6	2	1	0	0	2	2	2	1	0	1	0	0	0	4	3	1	0	0	1	2129	2359	2100	2	0	1	32	1	13	2766	1806	2561	4	4	5	8	136	12
FBgn0051064	989	956	946	2249	2470	2253	1052	979	1000	1099	1068	1082	2152	2179	2233	917	943	978	462	466	454	3048	2972	3072	1133	924	1085	460	608	462	2809	3051	3090	1207	1263	1210	1085	895	890	2358	2227	2158	784	729	737	1209	1078	1024	2492	2383	2354	727	642	701	591	654	689	2588	2589	2451	822	843	883	656	449	654	2879	2713	2935	768	858	776
FBgn0039806	11	7	6	36	24	37	36	53	43	9	15	10	20	23	24	55	28	34	11	13	12	37	36	33	58	75	60	9	13	16	21	34	26	61	60	59	0	1	5	5	10	8	8	6	10	0	5	3	3	3	8	7	6	9	8	2	6	5	10	2	11	10	1	6	4	8	6	13	10	10	13	11
FBgn0039651	22	9	13	11	20	21	4	7	6	12	17	18	14	7	11	6	5	5	1597	1372	1210	28	19	20	16	14	9	1596	1516	1507	24	24	15	47	9	9	3	2	4	13	12	13	3	7	5	5	3	2	16	11	6	1	4	4	1407	1503	1391	7	12	4	34	4	23	1913	1474	1653	14	15	8	5	62	17
FBgn0037855	1549	2012	2222	1081	1053	1054	722	563	604	2316	2444	2619	976	879	948	663	639	694	562	571	511	1227	1165	1179	768	638	738	525	546	481	1044	1127	1077	908	784	753	949	1462	1643	1211	1146	954	736	568	586	969	1533	1887	1178	1065	952	579	373	473	727	762	720	1042	1169	1082	550	614	606	687	533	724	1160	1146	1233	573	632	539
FBgn0264493	29401	45510	51284	4856	4416	3105	3650	3087	3838	47240	50119	45089	4578	4501	5219	3543	4224	3524	3032	2908	2653	5567	5906	5971	3729	3866	3785	2610	2695	2591	4667	6344	6019	3348	3705	3246	28653	39275	34997	3658	3831	3921	2295	2230	2493	30698	45771	44437	3509	3214	3697	1894	1736	1872	2203	2383	2328	3204	3778	3316	1893	2094	1824	2126	1529	1952	3534	3636	3991	1748	1996	1982
FBgn0039283	28	29	12	231	256	247	34	40	44	3	14	9	255	212	242	39	51	42	36	29	35	343	354	404	80	93	105	31	31	26	384	386	388	94	96	86	16	19	23	263	282	279	61	61	63	8	40	17	326	401	328	67	54	82	28	38	49	367	324	333	87	77	79	23	33	30	427	392	382	81	77	65
FBgn0051344	878	799	675	459	488	612	316	311	271	768	840	909	435	479	445	248	290	296	206	216	223	637	595	612	301	365	314	198	196	196	690	639	590	289	337	354	310	222	276	559	584	584	310	388	351	236	273	306	614	701	674	337	323	403	125	129	134	694	666	739	426	426	447	137	85	145	859	743	803	508	499	431
FBgn0085319	11	1	9	3	0	0	54	54	29	1	6	3	0	0	1	4	1	7	18	11	25	0	0	4	73	66	48	7	10	10	0	2	1	20	35	26	31	32	33	1	6	0	368	439	397	52	53	20	0	1	16	422	283	421	143	187	252	0	1	1	575	429	319	157	98	202	0	2	2	509	356	241
FBgn0024912	356	303	329	173	173	156	146	147	155	341	366	349	202	222	206	207	212	254	124	146	119	211	220	221	202	228	204	217	213	162	259	274	276	307	253	297	132	239	230	106	110	103	145	151	168	129	254	255	111	134	127	123	180	191	40	53	32	105	97	111	113	122	110	41	32	46	134	132	139	126	119	104
FBgn0038389	1343	1019	1216	311	333	358	324	260	276	1214	1242	1217	302	300	317	234	287	254	571	597	614	304	304	395	259	299	276	563	544	504	323	335	355	233	270	301	1583	1324	1306	430	421	426	415	343	373	1659	1516	1519	416	426	439	299	292	271	557	578	575	388	426	443	246	210	290	569	444	512	376	381	380	229	206	222
FBgn0262125	10055	5782	5515	4694	4936	6132	4949	4613	4208	5077	5092	5493	5392	5077	4382	4844	4431	4644	4590	4973	5188	4728	4200	4522	3732	3847	3955	4449	4886	4683	4572	4527	4634	4271	3789	4053	6592	5277	5347	4369	3906	3578	3915	3166	3247	6367	5409	5392	4338	4461	3689	3664	2829	3225	4071	4705	4749	3850	3941	4447	3091	2903	3747	3919	2573	4047	4202	3431	3899	2910	2658	2591
FBgn0263490	5096	9102	10196	1696	1602	1298	2127	1362	1673	9727	10095	10522	1385	1499	1444	1814	1878	1638	1243	1211	1049	2254	2036	2154	1976	1482	2013	1096	1105	1085	1850	2139	2089	2262	2112	2124	2380	6222	5606	1790	1685	1545	1914	1793	1638	2296	5816	6312	1656	1376	1543	2000	1098	1560	1403	1546	1596	1580	1649	1438	1365	1496	1224	1436	1008	1435	1847	1706	1958	1232	1549	1281
FBgn0083965	0	0	0	0	0	0	0	2	0	1	0	0	0	0	0	0	0	0	2641	2579	2382	0	1	0	4	16	11	2395	2338	2368	0	0	1	8	1	1	0	0	0	1	0	0	0	0	0	0	0	0	0	0	0	0	2	1	1893	1987	1619	0	0	1	57	1	4	2072	1383	1776	0	1	0	1	55	11
FBgn0044810	10	75	115	761	1895	2679	731	2039	2073	495	613	426	8965	8639	14121	6694	7487	10632	1066	1074	1232	3745	4325	4090	2109	3176	2935	1068	1325	1074	4799	3790	4605	3162	2366	2620	4832	764	2729	308	13	48	976	388	1136	754	322	595	17	61	27	331	175	455	170	211	281	30	39	28	83	82	52	102	78	106	14	26	15	36	42	27
FBgn0082582	2028	3865	3595	9192	8497	8651	12983	11072	13411	3773	3782	3649	7619	8292	8658	15019	12995	14852	4389	4838	3988	10395	9847	10156	15632	15360	17299	5032	4868	4839	9329	10486	10575	18942	18784	17849	1115	3557	3072	10000	9836	10945	19346	18925	19019	1085	3078	2950	11106	9628	10599	19780	14752	17993	3347	4012	3754	9497	10486	9294	22147	22662	17319	4114	2840	4087	11533	11150	11555	20724	24421	20064
FBgn0038032	0	0	0	0	0	0	0	0	0	0	0	0	0	0	0	0	0	0	0	0	0	0	0	0	0	0	0	0	0	0	0	0	0	0	0	0	738	1135	1099	50	54	51	1627	1743	1748	794	1368	1270	65	72	76	1315	1054	1427	10305	11714	11112	75	89	89	2029	1622	1503	10934	6734	10302	79	79	102	1670	1894	1246
FBgn0020299	273	330	322	1309	1202	1593	1176	948	1206	350	287	429	1174	1337	1326	1144	1115	1281	604	671	594	2086	1794	2059	1454	1274	1669	755	732	761	1717	1975	2073	1869	1485	1633	161	256	289	1332	1062	1055	1189	824	971	119	213	176	1404	1429	1277	1234	797	1012	539	670	642	1254	1434	1360	1370	1394	1493	597	429	686	1625	1452	1851	1365	1394	1470
FBgn0037490	177	267	267	109	112	110	144	133	169	242	318	272	121	156	135	119	184	168	776	802	668	122	138	161	141	154	162	852	787	818	131	167	163	197	147	151	175	239	235	107	134	156	134	129	143	178	271	233	112	133	167	116	117	137	153	175	122	149	129	103	110	85	109	157	127	159	139	156	134	133	115	94
FBgn0011670	10	8	8	0	0	0	0	0	0	5	5	11	0	1	0	0	0	0	17873	19957	24337	1	2	1	11	114	73	15778	19302	18043	2	4	2	21	14	20	0	0	1	0	0	2	0	0	0	0	0	1	0	0	0	0	0	0	21525	15916	17172	0	3	3	280	11	9	17926	13720	18048	3	4	2	5	490	75
FBgn0039094	952	681	632	1379	991	850	1229	992	719	464	530	485	606	551	493	487	552	520	1064	1047	1009	1641	1594	1731	1186	1529	1373	842	807	744	678	808	882	849	844	983	2452	1591	1736	1642	1881	1695	1348	1506	1420	1587	1120	979	874	1037	1157	569	866	695	1093	950	1346	1130	935	1246	662	564	936	728	560	715	940	936	941	575	505	602
FBgn0045442	0	0	0	0	0	0	0	1	0	0	0	0	0	0	0	0	0	0	1	0	1	0	0	0	0	0	1	0	2	2	0	1	1	0	0	0	0	0	0	0	0	0	0	0	0	0	0	0	0	0	0	0	0	0	26	32	20	0	2	1	2	1	1	39	20	29	1	0	1	0	2	0
FBgn0038221	14	19	21	52	59	49	31	37	44	12	13	18	59	46	27	30	50	44	46	36	24	54	39	62	42	33	30	34	34	35	67	53	50	38	42	54	4	5	14	42	49	45	49	41	59	2	12	2	48	56	47	46	45	47	16	28	17	44	56	43	60	66	52	19	13	21	76	70	58	39	52	67
FBgn0265378	0	0	1	1	0	0	1	3	2	1	0	1	1	0	0	1	0	4	60	59	35	0	0	2	4	3	0	69	72	82	1	0	0	4	3	4	0	0	0	0	0	0	0	3	0	0	0	0	0	1	0	1	0	0	26	29	33	0	0	0	1	2	1	40	29	23	0	0	0	0	2	1
FBgn0010774	15630	11701	12001	3411	3236	3505	3054	2427	2157	13386	12976	13328	2970	3060	2979	2533	2658	2415	2901	2994	2917	3140	2970	3179	2307	2234	2349	2861	3094	2708	3119	3236	3151	2180	2213	2139	18868	12620	12858	4445	4581	4707	4531	4107	3906	20504	16351	14808	4756	4963	4705	3878	3487	3721	2666	2542	2642	4200	4323	4169	2966	3054	3139	2720	2052	2699	4564	4567	4381	3161	3276	3005
FBgn0264324	1626	3071	3189	2855	2599	2215	1936	1445	1942	3164	3698	3750	2526	2384	2488	2096	1986	2074	851	920	703	3594	3227	3317	2289	1620	2234	1061	991	920	2909	3368	3111	3201	2354	2280	1345	2613	2619	3249	2869	2540	2280	1917	1919	1276	2570	3112	3419	2822	2781	2261	1386	2030	752	881	735	2975	3274	2728	1849	2193	2067	822	658	860	3787	3257	4114	2195	2159	2232
FBgn0028670	11461	10906	9810	3109	3133	4015	11424	8528	9351	11332	11586	12546	3011	2509	2227	8818	9214	9080	8808	8985	8453	3501	3050	3268	10915	9370	10431	7868	7813	8234	3068	2924	2778	14440	10347	12127	9255	10802	11610	2916	2634	2440	7039	5690	6055	7617	9652	10885	2283	2121	2036	6965	5124	6473	7186	8313	7981	2703	2529	2775	6485	6100	6398	6374	4414	6632	2230	1829	2319	6463	6230	5573
FBgn0039006	703	511	515	776	717	652	924	741	683	387	341	356	533	620	572	490	603	519	789	732	706	490	517	488	602	498	492	531	484	579	320	376	354	456	321	365	550	454	541	559	625	590	444	368	375	294	414	357	433	479	465	286	321	304	559	598	534	498	520	560	343	341	460	452	345	455	474	402	467	304	234	332
FBgn0037332	1103	1688	1808	1039	1010	867	911	726	854	1856	2035	2021	911	908	965	761	942	888	676	689	572	1398	1259	1328	1120	823	1069	637	631	562	1044	1289	1267	1169	1052	972	961	2003	2108	1596	1678	1644	812	908	844	926	2033	2323	1720	1636	1760	736	662	843	664	742	756	1725	1823	1644	741	873	785	754	550	708	2070	1751	1977	880	924	772
FBgn0039411	15	26	25	54	67	54	395	330	417	30	45	48	52	54	62	322	342	381	68	68	70	80	74	79	408	324	454	72	69	69	72	75	62	407	347	345	2	22	14	27	26	29	245	214	260	5	11	10	34	28	23	222	141	210	27	28	28	30	21	33	257	257	294	23	18	36	26	25	33	213	203	229
FBgn0039691	1929	1792	1851	473	554	643	619	616	557	2043	2189	2160	454	568	531	493	660	682	495	500	494	593	563	535	565	680	628	521	514	465	542	556	519	588	567	666	3153	2623	2720	723	744	736	797	766	792	3308	3251	3104	708	756	707	712	738	819	523	642	646	749	719	794	713	674	756	565	386	619	763	714	756	767	695	677
FBgn0264775	1502	804	609	2	0	0	589	546	442	542	430	532	21	0	1	84	237	158	1193	1082	1127	0	0	0	306	381	300	925	937	801	0	1	1	183	154	103	127	56	118	1	0	0	18	3	28	75	63	85	0	0	1	30	4	16	11	9	17	0	0	1	1	3	5	8	7	10	1	2	0	1	5	2
FBgn0037232	639	973	931	491	495	455	624	516	550	994	1021	1105	452	463	411	432	546	558	485	534	463	591	567	616	628	585	644	413	400	420	455	501	493	625	599	657	827	980	977	711	729	702	422	438	382	766	961	1063	803	702	795	356	326	352	243	304	284	768	724	739	403	421	396	256	167	260	899	851	804	369	394	352
FBgn0037667	332	534	599	63	80	71	49	66	49	510	564	567	53	79	65	45	76	64	172	167	146	109	78	101	69	72	56	133	168	139	93	92	103	57	61	60	485	809	734	155	169	166	145	159	202	470	953	870	154	184	197	132	157	154	348	342	303	156	180	156	162	113	123	395	292	380	200	177	228	168	129	127
FBgn0023023	620	423	398	3558	3950	4067	1336	1579	1543	400	422	526	3555	3907	3875	1328	1476	1683	655	748	687	4688	4681	4420	1656	1591	1622	707	863	687	4230	4420	4465	1763	1569	1617	470	312	324	2914	2993	2822	1009	894	895	397	320	262	3212	3288	2960	999	802	909	700	779	814	3575	3399	3563	1355	1329	1415	771	588	827	4227	3607	3923	1370	1362	1207
FBgn0260766	5	8	6	48	56	67	22	27	22	15	8	6	49	46	27	31	20	20	3894	4036	4183	70	56	51	27	53	48	4315	4465	4065	67	50	47	32	36	27	38	50	31	73	62	64	47	51	54	57	38	44	68	60	77	35	42	54	3158	3565	2997	67	69	71	119	37	54	3744	2704	3447	80	57	56	44	179	47
FBgn0038862	2242	2753	2772	1312	1256	1331	779	625	667	3075	3211	3360	1372	1339	1296	649	803	791	2526	2563	2247	1551	1373	1502	698	623	716	2849	2620	2670	1522	1557	1481	946	727	710	1097	1904	1757	1406	1438	1477	600	548	578	1008	1755	1850	1921	2120	1840	510	437	513	1227	1367	1313	1723	1852	1663	504	540	543	1449	976	1358	2065	1903	1983	553	537	550
FBgn0047114	407	557	472	203	227	237	220	232	250	447	485	400	218	197	259	200	260	235	357	302	337	198	208	238	231	260	261	348	324	289	199	230	210	210	205	204	752	776	715	284	270	285	335	326	375	656	783	662	289	291	311	234	258	275	604	599	530	332	324	362	279	260	298	578	418	520	270	357	284	205	246	245
FBgn0000564	1	1	1	1	12	12	0	0	0	1	1	1	24	3	32	0	0	0	0	0	1	5	4	3	2	1	0	0	0	0	1	1	0	0	0	0	0	1	0	5	0	0	0	0	0	0	1	1	5	2	3	0	0	0	3	5	5	0	1	3	0	0	0	12	2	10	0	2	8	1	1	0
FBgn0005355	1533	1469	1518	397	491	556	334	355	345	1669	1715	1870	434	479	476	275	420	386	430	471	479	489	473	472	316	330	337	422	471	444	473	455	476	377	332	334	2336	1700	1627	613	588	627	376	322	365	2467	1917	1801	646	753	701	336	331	355	529	542	579	647	652	748	308	313	403	525	371	570	653	602	716	328	285	315
FBgn0039150	2085	2211	2262	1010	1058	1329	912	861	786	2259	2626	2560	890	1018	999	600	870	815	1226	1253	1184	951	845	957	666	623	701	1146	1120	1151	844	879	895	710	567	655	2124	1784	1996	717	658	643	535	516	502	2300	2263	2517	647	702	650	464	451	434	882	961	1062	764	675	813	474	431	520	937	665	950	777	639	733	443	402	427
FBgn0027512	16090	22527	23356	2246	1973	1784	1675	1094	1375	19224	20469	20784	2025	1870	1771	1204	1723	1237	10156	10715	8799	2504	2316	2396	1285	1085	1235	11732	10564	11823	2035	2347	2261	1700	1237	1410	8339	18053	18703	1353	1259	1145	1089	1035	993	8321	15992	19142	1389	1279	1256	1124	683	900	7944	8992	8041	1249	1249	1108	1018	964	938	9512	6553	8819	1635	1316	1545	983	1446	872
FBgn0039153	1626	1232	1306	556	545	580	626	612	572	1442	1320	1312	467	467	394	475	479	494	406	381	397	609	564	534	655	626	676	367	406	339	482	544	483	607	566	617	1339	1178	1072	655	676	675	805	907	803	1486	1298	1316	742	735	774	770	796	819	372	345	331	402	388	401	696	708	691	362	259	344	541	491	526	722	823	741
FBgn0037430	928	480	347	1	1	1	0	0	2	98	140	277	0	1	2	5	2	2	12	16	13	0	2	1	1	0	0	4	9	8	4	1	0	0	3	3	247	398	225	4	4	3	15	5	3	68	130	35	5	1	4	11	9	9	66	66	43	1	6	2	6	5	7	73	41	51	4	5	6	5	14	7
FBgn0038566	0	4	20	0	0	0	0	0	0	0	0	0	0	0	0	0	1	1	0	0	1	0	0	0	0	0	0	0	1	0	0	0	0	0	0	0	35	0	0	0	0	1	0	0	0	4	11	0	0	0	0	15	0	0	0	0	0	0	0	0	1	0	0	1	0	1	0	0	0	0	0	0
FBgn0038679	446	533	487	1764	1468	1542	788	620	772	411	377	475	1471	1585	1509	856	824	783	976	1028	855	2389	2193	2459	932	768	1118	978	1063	1137	1975	2277	2305	1259	1013	1006	475	720	703	3561	2602	2582	1246	809	1086	325	678	658	3294	3176	2985	1153	840	891	1369	1548	1555	3076	3369	3439	1147	1042	1557	1689	1155	1603	3458	3017	4301	1211	1044	1525
FBgn0053092	2	3	1	13	7	7	20	11	9	1	3	4	8	8	4	5	8	2	102	112	111	11	4	9	2	0	4	134	132	135	2	3	10	5	4	3	45	142	102	2156	3518	1856	1320	1766	1217	8	31	34	518	675	907	390	561	498	4817	5594	4818	12	16	18	115	55	72	6338	4511	5539	9	12	21	54	314	77
FBgn0038581	41	52	43	652	657	654	173	164	167	39	47	69	676	597	561	197	151	160	695	750	594	917	919	916	307	245	260	745	665	682	831	860	860	331	276	278	19	25	44	998	1054	1005	382	321	374	18	29	36	1329	1211	1073	360	290	309	759	816	767	1182	1234	1098	370	340	375	926	673	889	1537	1272	1287	442	454	375
FBgn0027655	1852	2335	2259	4176	4061	3365	3456	2534	2844	2079	2294	2578	3608	3494	3122	2920	2667	2864	2066	2211	1994	4597	4045	4162	3048	1955	2863	1864	2001	1954	3279	3789	3606	4119	2803	2781	1433	2297	2236	4418	3421	3061	2894	2512	2443	1325	2206	2560	4006	3403	3180	2671	1518	2217	1804	1981	2132	3494	3621	3429	2278	2526	2509	1845	1389	1967	4129	3236	4762	2553	2883	2293
FBgn0013953	1348	1421	1337	264	338	289	110	159	220	1249	1261	1376	305	217	193	122	367	178	255	258	267	287	248	268	123	139	162	233	241	217	305	321	219	173	157	172	1221	1133	1270	385	364	341	205	143	204	1121	1211	1205	250	266	242	107	116	98	469	571	521	287	242	269	188	187	231	517	414	509	290	216	259	149	139	176
FBgn0085417	3	4	3	521	574	654	0	0	8	0	5	3	627	549	497	5	2	4	4	7	5	712	669	670	3	2	4	5	36	5	803	771	719	2	1	4	0	1	2	322	311	295	1	0	0	3	4	2	445	589	467	0	0	2	3	1	2	578	424	473	0	0	0	3	2	1	587	509	558	1	1	1
FBgn0038258	4	11	9	3	1	1	6	1	2	8	6	10	1	0	0	3	3	0	3924	3892	3288	2	5	7	11	5	6	4543	3933	4155	2	3	0	65	4	1	6	10	9	1	5	2	0	0	2	2	14	10	1	0	4	2	1	2	4209	4694	3922	3	2	1	37	2	32	5265	3649	4606	3	2	9	7	193	11
FBgn0039184	3092	1405	1423	7	3	4	1695	1818	673	1538	1478	1564	3	7	2	1159	743	379	4020	4231	4597	11	13	9	1821	1248	1253	3741	4006	3740	27	1	1	1333	913	1006	1974	1299	1353	0	0	6	1029	1294	898	1665	1365	1078	3	5	10	847	224	708	3979	3995	3888	1	3	4	1435	796	278	3720	2867	3966	13	9	4	1084	998	228
FBgn0004885	248	440	420	7523	7085	7117	4129	3728	3546	290	374	393	6267	6828	6243	2995	3234	3505	984	1029	975	6902	6199	6570	2211	1977	2476	1050	1181	1086	5446	6163	5900	2285	2000	1904	904	1400	1676	8084	7314	7155	4300	3934	4059	607	1563	1167	7104	6896	6664	2863	2056	2729	4154	4787	4740	7397	7771	7177	4046	3461	3306	3837	2853	4347	8027	6864	8632	3540	3046	2787
FBgn0004778	1	1	3	1	0	0	0	0	0	1	2	0	0	0	0	0	0	0	1	7	9	3	0	0	0	0	0	5	3	8	0	0	0	0	0	0	0	4	1	2	6	1	0	0	0	0	1	0	3	3	0	0	0	0	0	0	0	4	1	1	0	0	0	0	0	0	3	1	3	0	0	0
FBgn0053110	217	236	239	1901	2153	2705	1835	2129	3028	492	492	530	1794	1664	1776	2648	2295	2432	1351	1604	1307	3378	3523	3974	3442	4479	4325	1438	1436	1474	4353	3965	4080	5053	4785	5189	98	140	179	1344	1076	1367	2221	1547	2189	69	161	140	900	913	728	1685	1574	1823	913	1092	1144	2117	2015	1470	4361	5192	3592	769	604	904	1705	1700	1867	3392	3772	4015
FBgn0039310	1651	1963	2055	38	37	49	1501	2065	2080	3122	3017	2627	65	72	50	852	1859	1086	11831	10895	9836	44	27	39	4020	2521	2797	12509	10856	10666	27	51	42	3310	2397	2373	1375	2242	2509	191	175	178	677	512	555	793	1842	1668	167	151	266	399	299	356	6922	7147	5888	139	107	162	710	326	314	7458	4852	6480	118	107	127	461	716	377
FBgn0038510	1	2	1	59	65	55	10	9	7	1	2	0	51	76	72	8	12	17	0	0	1	88	111	84	34	42	38	1	2	0	93	78	102	38	47	41	0	0	0	34	30	23	4	1	4	0	1	2	34	47	39	10	2	7	1	3	3	51	34	35	13	12	14	2	0	1	58	47	45	16	9	13
FBgn0037644	1381	1730	1916	758	835	883	852	763	768	1953	1926	2080	718	705	718	809	843	832	668	676	564	827	821	922	780	892	900	591	605	653	827	881	852	997	965	1024	1679	1762	1803	644	643	674	630	603	612	1768	1994	2122	751	783	768	534	596	645	608	684	656	769	714	670	566	527	655	710	519	741	804	760	758	656	683	573
FBgn0039155	324	308	281	461	411	573	142	113	85	391	320	379	462	416	346	71	108	91	101	101	89	585	591	526	107	113	118	82	109	75	467	538	530	127	114	121	465	521	460	1154	1059	1098	237	215	191	296	325	316	949	880	776	111	110	97	145	177	179	1047	1062	1070	118	91	174	132	96	127	1037	825	915	95	76	85
FBgn0039183	3498	2945	3048	404	402	387	550	456	503	3251	3473	3656	446	483	420	520	802	596	533	529	481	431	413	427	545	431	482	510	540	527	355	403	387	606	520	541	3173	3348	3637	762	775	672	972	830	889	3489	4173	4458	682	717	740	830	680	715	502	561	550	533	612	639	619	565	610	596	433	591	678	592	687	643	591	570
FBgn0261508	1080	824	864	5	10	9	144	244	249	829	613	626	17	16	18	51	225	118	1756	1541	1888	13	23	25	337	500	462	1116	1399	1353	11	9	26	110	179	235	1062	811	789	12	39	23	298	390	468	1020	799	547	26	37	44	338	474	441	1671	1256	1392	87	73	78	528	430	635	1418	1108	1375	54	61	45	447	345	416
FBgn0053192	365	107	119	18	12	12	176	136	48	205	93	134	20	10	8	51	28	9	254	298	298	10	16	17	143	109	108	112	181	165	26	14	14	26	16	22	221	139	225	8	12	6	103	40	134	166	118	81	11	10	7	110	64	88	126	57	144	5	6	2	81	10	44	36	24	46	7	7	9	10	29	6
FBgn0017577	7296	6404	6937	31	28	39	81	48	89	7181	8263	8594	48	34	22	38	310	54	129	138	138	42	40	36	47	41	39	163	145	118	52	26	30	51	56	47	5787	5607	5933	81	79	91	66	83	82	6316	6807	7157	90	103	84	65	74	67	111	134	116	84	74	77	58	55	56	141	98	107	114	105	101	57	79	69
FBgn0038811	1366	1071	1060	345	303	309	381	293	258	1124	1099	1155	367	365	350	302	426	373	375	364	375	286	311	327	264	270	291	399	424	403	306	328	316	292	267	302	1460	845	894	313	323	258	293	255	246	1672	1097	1051	285	307	259	228	226	223	220	222	260	261	225	232	172	161	219	223	222	242	224	217	230	196	183	161
FBgn0038133	0	0	0	0	0	0	0	1	1	1	0	0	0	0	0	0	0	0	6	0	0	0	1	0	0	0	0	1	4	3	0	0	0	0	0	0	1	6	6	2	0	1	1	0	0	1	0	2	0	1	0	1	1	0	2	3	4	0	0	0	0	0	0	1	4	3	0	0	0	0	0	0
FBgn0024509	6778	3935	4176	1642	1813	2112	1824	1919	1576	4269	4099	4580	1867	1842	1588	1767	1817	1671	2328	2555	2471	1668	1571	1642	1316	1442	1410	2316	2531	2246	1847	1661	1674	1503	1343	1656	7413	4376	4630	1737	1845	1684	1866	1726	1574	8262	5697	5287	1755	2230	1751	1821	1839	1778	2564	2689	2721	1954	1681	1997	1504	1282	1668	2464	1736	2503	1791	1611	1730	1461	1309	1279
FBgn0039441	324	19	115	0	0	0	0	0	0	128	293	0	0	2	1	0	0	0	2	3	0	0	1	1	0	0	0	3	1	3	0	0	0	0	0	0	21	223	357	1	0	0	2	1	1	193	390	311	1	0	0	0	0	0	0	0	0	0	0	0	0	0	0	0	0	0	0	0	0	0	0	1
FBgn0053098	1	0	1	27	25	35	674	650	627	1	0	3	25	34	25	854	620	749	144	152	123	36	50	51	744	905	880	146	152	141	47	43	48	938	1011	947	6	6	3	37	46	60	1296	1214	1260	3	13	2	59	84	57	1402	1364	1613	7	9	15	54	52	60	1232	1194	1143	9	8	25	79	82	80	1402	1431	1193
FBgn0051102	300	297	316	727	822	974	1027	830	996	454	463	476	689	698	766	893	1061	1089	1072	1104	964	741	660	716	1125	1012	1069	1132	1141	1068	712	695	698	1362	1135	1190	310	386	423	652	632	691	593	514	544	236	354	256	490	538	633	612	535	616	939	1115	952	502	435	510	553	454	503	954	637	927	568	446	578	601	504	550
FBgn0038358	2	2	2	25	27	31	13	24	41	3	2	1	36	12	11	21	21	24	6	7	6	48	34	20	21	24	29	3	6	2	32	28	23	22	30	35	1	0	1	39	25	26	32	24	42	2	0	2	40	38	39	27	29	21	26	26	35	41	32	50	31	47	51	37	32	48	53	41	41	28	46	52
FBgn0010038	235	160	116	89	89	94	237	252	129	56	89	65	71	68	45	54	80	100	575	652	587	108	91	93	609	337	515	160	130	173	116	96	96	84	67	110	0	0	0	0	0	0	0	0	0	0	0	0	0	0	0	0	0	0	0	0	0	0	0	0	0	0	0	0	0	0	0	0	0	0	0	0
FBgn0038660	79	108	82	202	217	245	123	100	142	58	50	64	188	246	170	139	118	159	84	57	60	359	259	259	96	110	97	93	94	90	291	264	274	153	133	120	89	69	69	1056	1014	1110	367	435	435	52	51	55	678	779	820	279	383	320	53	73	67	1208	1077	1126	552	425	648	49	51	59	598	551	542	301	180	268
FBgn0262146	269	149	95	32	16	39	138	152	64	133	130	107	42	36	32	36	33	16	200	249	167	25	28	24	120	69	74	51	148	63	43	36	33	22	21	24	480	320	273	15	24	18	167	80	378	434	297	187	16	17	18	106	190	160	150	115	182	12	17	11	27	27	11	111	101	143	16	14	28	10	39	21
FBgn0038213	2	8	5	79	94	102	43	45	50	11	14	12	54	68	57	41	48	54	2167	2321	1984	104	88	92	73	71	60	2935	2520	2659	75	76	67	128	61	59	0	0	2	14	13	8	6	9	12	3	2	1	12	14	9	19	11	10	1782	1927	1794	13	12	9	26	22	24	2228	1714	2007	6	17	8	17	108	17
FBgn0038915	4	2	3	11	6	3	4	1	0	3	2	2	6	9	4	4	4	10	1081	1112	1027	2	6	6	8	8	9	1235	1243	1141	2	9	4	37	1	11	0	0	1	13	9	10	6	7	5	0	1	0	0	3	4	3	3	2	650	644	505	0	2	3	8	2	5	735	513	597	0	0	0	1	22	7
FBgn0037535	456	487	474	154	158	144	132	107	104	423	490	509	141	143	128	142	115	108	152	174	143	147	187	157	130	142	126	147	187	135	183	171	158	151	163	137	253	158	195	50	60	46	77	61	56	344	219	231	58	61	54	70	61	71	67	77	66	59	47	61	48	49	51	63	49	73	78	54	44	43	55	45
FBgn0015011	309	253	248	316	342	444	407	388	464	315	308	330	289	281	289	270	416	389	1153	1089	924	522	399	493	398	401	366	1115	1153	1189	402	376	410	386	320	385	934	693	974	332	365	369	355	297	417	617	650	597	335	348	318	296	353	355	1348	1362	1240	441	416	508	357	271	524	1194	938	1197	479	360	460	370	284	375
FBgn0051368	964	1912	1939	759	734	732	634	482	594	1949	2027	2181	694	687	649	484	633	595	641	671	546	1000	884	892	698	571	677	591	552	599	733	803	820	709	587	615	847	1431	1519	943	840	874	720	589	668	815	1313	1629	959	829	853	573	428	568	564	632	584	856	862	736	488	529	522	600	429	549	1055	959	1065	551	601	547
FBgn0037464	1	0	0	0	0	1	1	1	0	0	0	2	0	0	0	0	0	0	9351	10072	8342	3	35	11	27	19	22	11740	10203	11381	4	2	8	200	12	16	3	4	2	3	5	7	3	4	7	8	3	4	6	4	6	7	3	4	10152	11299	10385	5	2	2	121	11	82	12172	10124	10931	7	9	8	22	462	76
FBgn0039833	1	4	4	11	29	14	9	17	14	2	1	2	10	16	11	12	19	15	2	2	3	20	24	21	16	15	15	6	3	2	20	13	10	24	15	13	0	0	2	14	9	4	12	6	6	0	0	0	20	10	6	9	6	10	1	0	0	14	14	11	11	13	4	2	0	3	11	14	15	9	7	6
FBgn0039329	832	714	923	583	648	526	420	360	375	938	1011	1047	541	523	562	334	406	373	245	217	223	754	676	739	365	356	409	258	273	215	624	679	681	430	411	348	425	649	700	479	469	422	296	264	276	425	684	802	495	532	456	282	186	297	173	219	191	512	523	431	261	293	288	179	134	183	534	499	526	251	269	250
FBgn0037617	904	635	688	184	229	207	244	262	277	773	752	692	212	201	241	297	306	325	533	505	475	304	288	302	333	352	337	598	587	604	346	307	326	387	406	365	1196	928	891	398	410	434	871	847	859	1677	1346	1386	473	407	449	752	602	761	388	364	357	436	461	440	608	629	580	446	319	372	437	421	467	643	682	573
FBgn0039663	221	252	248	20	34	32	33	26	15	340	410	450	44	33	28	21	37	22	204	213	169	57	58	45	43	29	30	185	204	178	30	47	37	50	29	29	900	1443	1655	3582	3569	3444	1898	1428	1540	977	1559	1686	3925	3268	3544	1854	1357	1567	1168	1254	1093	3842	4269	3513	2045	2130	1646	1377	905	1231	4431	4476	4544	1931	2062	1980
FBgn0004780	38	5	34	0	1	0	0	0	0	24	79	0	0	0	0	0	0	1	48	80	55	1	1	0	1	1	0	47	55	44	1	0	0	0	0	1	11	70	17	1	0	0	0	1	1	9	31	11	0	0	0	0	0	0	0	0	0	0	0	0	0	0	0	0	1	0	0	0	0	0	0	0
FBgn0000024	168	204	185	7418	7417	5740	2452	3151	3076	140	129	128	7580	7759	8675	2752	2579	2969	396	471	414	11602	12708	11347	3428	2946	3460	408	1012	388	9939	12021	11975	4203	3898	3688	94	145	131	8092	8367	8869	2189	2187	2350	54	89	92	8821	8216	9742	2068	1892	2256	536	517	466	10636	11872	9501	2420	2549	2410	357	261	360	12178	12311	12818	2567	2629	2964
FBgn0038135	1893	1790	1591	3	1	1	489	390	289	1767	1471	1682	1	1	1	304	464	372	2567	2482	2350	1	5	0	521	356	223	2000	1800	2477	4	5	3	843	195	223	1087	1531	2391	1	0	3	73	66	61	651	933	1100	0	0	3	66	61	66	3155	3150	3287	0	1	2	107	77	15	2581	1644	2737	4	0	0	78	140	75
FBgn0045866	2891	2696	2786	1632	1862	1947	2251	2719	2267	2669	2590	2719	1736	1801	1791	1763	2360	2332	3187	3354	3289	1585	1607	1815	1971	2135	2038	2846	2959	2719	1709	1629	1677	1898	2097	2118	4366	2674	3051	1682	1932	1746	1925	1931	1959	4328	3075	2944	1453	1861	1706	1496	1805	1757	3530	3166	3080	1711	1503	1650	1453	1319	1536	2776	2252	2894	1551	1426	1482	1467	1276	1284
FBgn0038053	1025	1932	2096	1690	1824	2200	652	775	919	2014	2294	2125	2133	2008	1924	843	1057	997	937	1031	767	2512	2287	2255	848	800	762	1218	1032	1137	2421	2372	2285	1117	930	975	2006	1565	1659	1852	1500	1750	657	561	677	2085	1942	1911	2145	2065	2007	731	694	794	1083	1158	928	2404	2317	2138	1006	798	1009	1083	747	1205	2628	2253	2652	980	766	1012
FBgn0002732	75	81	61	9	4	10	22	19	18	24	28	23	10	10	6	15	17	16	74	67	74	14	7	8	31	17	25	57	70	68	11	3	8	32	19	17	22	13	8	1	1	2	3	3	2	6	6	4	2	3	11	2	4	1	2	4	2	0	1	0	2	1	1	1	4	7	0	1	0	4	1	1
FBgn0037756	4497	6807	7023	1734	1502	1787	1785	1518	1422	6536	6581	6829	1929	1691	1629	1477	1695	1655	1342	1452	1285	1576	1511	1768	1360	1414	1436	1311	1318	1219	1550	1579	1623	1255	1404	1482	8449	8081	8347	1797	1694	1598	1652	1337	1466	8319	8930	8729	1697	1632	1566	1327	1252	1062	1554	1782	1668	1403	1461	1596	1110	1070	1279	1818	1341	1722	1454	1467	1588	1099	1081	1286
FBgn0051148	502	538	354	1	2	3	363	315	228	248	181	303	2	1	3	104	256	163	1172	1098	1181	9	4	3	265	215	85	950	1076	1093	4	7	5	256	78	50	292	204	272	3	1	2	14	5	11	112	72	74	1	2	5	28	22	30	2704	2078	2747	2	4	4	157	38	42	1292	919	1278	4	5	3	14	77	49
FBgn0037265	837	909	923	1223	1307	1399	1580	1581	1450	971	960	982	1340	1309	1268	1278	1246	1308	911	942	863	1403	1299	1454	1766	1667	1752	1070	888	936	1199	1305	1306	1894	1910	1686	1637	1055	1082	1561	1663	1699	2029	2140	2220	1508	1193	1241	1544	1779	1764	2050	2193	2352	1975	2216	2075	2323	2298	2359	2989	2961	3004	1905	1394	1941	1889	1894	2058	2738	2876	2519
FBgn0039041	0	0	1	1	2	2	1	4	0	0	0	0	1	0	1	4	0	3	588	550	575	0	3	0	2	1	2	760	722	737	2	1	0	16	1	2	0	0	0	0	0	1	0	0	0	0	0	1	4	0	1	0	0	0	2003	1754	1639	0	2	0	13	0	20	2211	1779	2168	0	1	0	5	64	7
FBgn0000303	18	16	8	3034	3224	2396	411	466	477	11	17	14	2860	2887	2965	442	484	474	21	20	20	4515	4656	4444	706	742	754	22	229	20	4289	4759	4750	946	841	834	9	20	27	3926	3875	3895	502	487	525	22	13	29	4596	4205	4287	551	447	547	10	22	15	4867	5305	4570	729	782	634	29	20	13	5948	5217	5944	701	849	702
FBgn0051342	3598	7254	7813	2101	2038	1758	1165	942	1211	8244	9022	9266	1965	1820	1846	1453	1545	1333	1242	1387	1114	2612	2401	2501	1196	1123	1235	1364	1364	1370	2313	2535	2498	1737	1558	1501	3379	7915	7742	2233	2067	2038	1241	994	1197	3591	8339	9068	2506	2224	2268	1409	1004	1179	942	1023	974	2325	2563	2290	1191	1310	1341	1056	739	1078	2730	2435	2894	1432	1439	1552
FBgn0037251	82	71	99	20	21	11	16	12	14	82	79	96	18	27	15	20	11	18	29	21	25	17	24	22	17	24	22	20	19	15	32	30	17	20	20	22	644	276	362	263	254	248	156	139	157	792	346	360	285	263	258	165	178	168	263	278	271	337	234	275	222	191	206	270	230	314	314	280	273	243	182	153
FBgn0262825	1037	744	824	10	7	7	631	715	337	313	362	338	6	3	12	224	117	116	2436	2327	2485	20	23	11	922	697	666	1112	1674	1723	18	10	9	311	426	407	1	4	1	4	5	4	3	4	3	2	1	2	4	7	2	2	0	0	10	5	5	2	3	2	4	0	2	1	5	5	5	6	4	1	4	1
FBgn0039800	386	757	812	5012	5467	6790	3263	4178	3368	1790	1930	1778	9006	9152	8364	5136	5449	5428	3544	3908	3872	6175	6664	7400	3862	4967	4507	3815	4606	4245	5966	5338	6191	3368	3747	4074	3059	2933	3427	16032	16058	16132	9334	8360	8523	2099	3066	2453	10934	13714	12755	6614	8409	6427	11313	11676	10988	19312	16365	19567	11005	8370	11429	10762	7849	11013	12435	10672	12832	8091	5806	7100
FBgn0262801	1239	1135	1100	615	707	932	849	941	868	1134	1057	1136	736	750	642	641	827	847	1399	1428	1384	699	622	622	593	643	563	993	1090	1041	667	591	563	571	488	572	3073	2431	2771	1123	1309	1349	1648	1828	1802	2840	2727	2532	1199	1480	1313	1590	1598	1799	3204	3222	3167	1270	1148	1400	1186	1084	1281	2647	1685	2529	1122	1082	1129	1252	1044	1021
FBgn0051365	2399	2913	3141	452	428	439	535	407	485	3284	3585	3592	485	490	452	546	659	591	394	415	391	489	459	509	392	401	409	444	440	473	425	480	502	587	529	534	1161	2057	2118	368	347	396	381	353	394	1270	2184	2460	490	452	463	402	327	370	339	427	367	450	423	414	334	382	343	427	296	410	506	444	521	407	405	347
FBgn0265201	1	2	0	0	0	4	1	1	0	0	1	1	1	1	2	2	0	0	88	86	104	2	1	2	6	1	2	96	72	68	2	3	0	2	0	3	4	5	7	18	7	13	4	6	5	3	5	7	17	18	9	7	7	4	64	60	65	10	8	17	7	4	9	73	49	63	23	7	11	3	7	9
FBgn0037788	1348	1762	1850	2104	2030	2447	1241	1382	1244	1827	1682	1774	2479	2941	2955	1564	1442	1595	3749	3756	3778	3849	3676	3819	2482	2662	2770	1939	2425	2390	4607	4194	4667	2341	2443	2752	2153	2218	2637	1695	1738	1764	970	932	941	1505	1708	1846	2055	2448	2224	1134	1012	1073	2235	2381	2513	2501	2388	2774	1859	2142	1739	1781	1022	1813	3132	2670	3291	1595	1535	1711
FBgn0000463	3488	4612	4841	414	465	240	327	273	348	4871	5593	5535	512	500	504	349	493	415	309	353	303	493	554	497	349	365	333	360	326	311	406	545	504	398	328	328	3278	3765	3878	473	476	521	347	317	396	3543	4233	4974	625	512	625	401	331	350	254	227	255	457	480	500	283	360	349	264	171	241	618	527	602	353	310	396
FBgn0038609	2229	1359	1442	156	118	150	175	148	113	1648	1580	1733	115	113	100	126	189	155	229	235	254	144	123	143	146	166	149	232	234	226	142	144	137	178	149	202	1724	963	1023	163	156	177	120	118	119	1883	1163	1221	160	168	161	110	105	118	265	250	225	147	136	167	84	63	105	264	197	237	168	152	153	114	96	75
FBgn0039640	8760	9480	10372	456	494	601	296	237	343	9739	10705	11386	569	482	515	227	432	221	301	335	302	709	693	669	350	289	309	295	295	323	685	668	681	317	267	300	9482	13187	14715	267	264	230	108	134	142	8924	13922	15787	248	251	247	195	102	105	353	390	405	292	319	330	124	135	119	369	256	409	311	281	295	124	116	111
FBgn0053927	0	1	0	2	1	1	1	2	0	0	2	1	2	0	0	0	2	0	1	3	2	2	1	3	3	2	0	3	1	0	1	2	4	0	2	1	0	0	0	0	0	1	0	1	4	0	1	0	1	1	0	0	0	0	10	5	1	87	76	77	9	9	12	9	2	3	13	9	28	3	3	2
FBgn0261833	5	3	6	5	4	11	14	26	20	8	7	6	6	10	10	30	57	36	22	17	12	7	6	9	33	44	40	15	23	9	8	14	19	26	48	42	2	3	1	0	2	3	0	11	6	4	1	0	0	7	4	1	6	5	9	6	6	5	7	3	15	9	6	9	4	4	7	6	3	4	3	4
FBgn0039555	2576	1435	1343	807	914	1044	1205	1141	1014	1617	1494	1721	900	833	780	1198	1107	1052	881	976	1022	969	868	895	1136	1315	1317	1018	1070	1001	986	948	947	1268	1236	1371	3724	1987	2075	783	817	809	1090	935	1083	3871	2281	2218	756	993	855	1017	1073	1065	789	829	815	881	794	860	902	813	875	881	640	937	926	811	857	967	785	786
FBgn0038585	1501	1882	1794	502	471	503	496	446	410	1905	1847	1887	571	508	505	600	572	584	697	805	677	505	519	526	435	485	468	802	742	716	538	543	528	580	571	560	2486	2625	2697	462	553	577	396	361	348	2601	3024	2783	482	614	569	318	302	253	454	469	483	466	466	535	177	137	213	550	363	504	504	517	480	238	181	201
FBgn0083991	18	7	14	1012	965	911	125	141	145	10	7	7	951	941	1168	220	170	174	6	7	8	1497	1446	1506	226	247	226	11	88	13	1396	1719	1600	241	267	276	2	0	0	129	63	86	21	13	14	0	0	0	134	76	93	25	11	8	7	7	11	131	79	84	12	17	13	3	3	4	113	106	121	21	14	16
FBgn0051151	5867	9151	9570	3580	3609	2837	3080	2503	2931	9006	9865	10031	3303	3430	3470	3138	3032	2872	1851	2022	1851	4141	4131	4412	3057	2686	3320	2037	1981	1957	3524	4529	4482	3736	3209	3137	4493	9742	9538	4068	3691	3734	3100	2819	2716	4576	9459	10697	4222	3662	3847	3657	2290	3206	1760	1886	1903	3716	4364	3709	3340	3629	3185	1807	1256	1738	4324	4312	4789	3554	4242	3740
FBgn0039886	923	745	671	465	455	586	1291	985	1090	592	697	600	567	514	523	1041	1397	1470	240	262	226	141	192	161	579	613	535	245	244	239	140	147	167	600	678	769	406	397	295	72	69	89	510	698	642	361	289	288	91	89	79	539	653	679	112	138	119	60	62	81	420	340	482	158	101	110	65	59	57	417	420	345
FBgn0037536	5013	4539	4579	5719	5583	5863	3665	3375	3601	4647	5109	5113	5985	5304	5649	3720	3984	4307	2854	3126	2751	7012	6275	6107	3868	3687	3808	3855	3615	3559	6241	6610	6391	5183	4467	4595	3989	3484	3413	5791	5178	5386	2393	2181	2413	4074	4426	4345	6261	6062	5791	2205	2175	2402	5076	5632	5165	5949	6271	5725	2435	2554	2743	6311	4483	5850	7223	6147	7019	2629	2712	2306
FBgn0038651	1525	3594	3674	2647	2434	2216	2666	2073	2397	3634	3996	4277	2172	2596	2374	2259	2644	2610	2469	2533	2194	2722	2275	2514	2295	1514	2305	2156	2006	2224	1827	2279	2151	2901	2108	2107	543	3032	3074	2180	1973	1929	1872	1718	1840	524	2185	2586	1795	1808	1964	1757	1180	1595	2226	2621	2207	2127	2051	1832	1812	1862	1762	2325	1645	2333	2288	1823	2458	2132	2136	1818
FBgn0039212	1580	1340	1332	395	415	445	560	474	455	1561	1487	1695	449	463	461	473	516	586	1136	1213	1130	491	486	569	489	568	562	1191	1260	1287	483	552	514	636	545	611	1130	1198	1198	455	468	485	678	575	611	1222	1397	1249	475	559	533	531	538	571	1093	1428	1326	519	538	637	424	449	571	1242	974	1275	581	554	513	448	511	415
FBgn0265101	3638	3293	3303	945	1044	1092	994	1102	1196	2864	3232	2743	951	1125	1351	916	1190	1213	2014	2038	1995	1038	1082	1135	1036	1223	1141	2154	2279	1962	1164	1210	1206	1178	1162	1215	4731	2777	2567	1120	1394	1596	1085	1434	1507	5231	3462	2823	1216	1760	1674	1132	1516	1544	2285	2228	2193	1641	1429	1587	1406	1266	1551	2546	2302	2448	1455	1506	1486	1393	1378	1186
FBgn0051216	272	339	290	803	917	922	542	514	536	348	321	347	927	813	676	582	574	648	404	407	350	1214	1253	1056	925	843	855	383	361	321	1193	1193	1198	932	968	985	343	390	434	764	810	634	1079	849	877	359	429	507	977	853	765	837	656	716	221	219	242	971	1140	788	934	921	932	250	166	188	1140	1089	1042	923	853	836
FBgn0038200	5	3	2	42	61	55	29	51	46	4	7	4	39	37	31	30	45	41	22106	22086	18346	40	101	70	156	132	117	25933	24157	24079	56	58	49	551	104	122	0	0	0	2	0	0	2	1	0	0	0	3	2	0	1	3	1	0	9973	11169	9820	5	1	3	149	8	104	13628	9038	12381	2	5	8	23	513	71
FBgn0051279	49	38	43	5	1	2	5	4	3	42	77	50	4	0	0	4	4	2	449	457	383	1	2	2	11	4	13	413	361	372	0	3	1	13	9	8	8	6	6	3	0	0	0	0	0	7	8	4	1	4	2	0	0	2	358	421	346	0	0	0	8	2	5	448	321	400	0	1	1	1	14	3
FBgn0044812	110	177	205	5163	8841	9167	6372	10347	6765	259	309	197	6221	5976	15624	6274	7126	15646	447	468	555	3447	3183	3378	2359	2729	2788	353	270	257	1907	1122	1470	3625	866	1284	806	109	439	803	157	693	930	123	598	48	33	82	82	114	48	124	52	190	62	49	114	60	36	36	42	50	165	48	47	47	29	17	15	24	29	19
FBgn0038583	850	902	915	511	524	515	370	333	353	969	1001	1042	496	513	483	308	374	384	851	878	749	575	617	632	348	370	426	910	941	942	602	618	623	390	376	425	684	796	776	338	364	333	275	248	256	683	923	912	366	356	374	237	270	278	711	821	799	349	372	334	248	240	257	939	677	874	383	389	418	280	324	277
FBgn0039335	839	765	767	525	494	563	487	498	480	817	940	950	534	491	459	500	569	581	546	559	515	547	444	461	526	424	497	590	585	557	421	438	449	665	580	582	879	727	731	336	310	349	462	417	461	935	805	841	350	411	302	422	385	405	661	848	759	361	335	349	353	336	385	893	665	836	386	263	331	364	335	267
FBgn0039757	51071	40044	39688	37303	39074	50401	32502	34042	26897	46896	42221	53657	44918	43404	37756	35925	37241	36418	28873	28903	28069	26624	25461	27481	23961	28288	26009	33127	35749	31862	28655	25799	26000	25447	23756	27758	41702	45120	55932	31411	30583	27027	24571	18493	19420	36112	44328	46022	29936	35507	27893	23997	19022	21050	20651	21685	20203	21827	19780	20719	18031	14561	17649	23087	18336	24570	22806	20133	19497	17994	14508	14655
FBgn0039241	3572	3677	3399	9098	7719	9053	6076	4944	4538	3111	3324	3387	1444	2031	2160	697	1323	1417	959	908	1068	4410	3452	4351	2112	2180	2790	799	682	576	3713	3042	3384	1809	1369	1645	3990	2942	2669	5336	5617	4239	2018	2313	1848	3368	2597	2622	1305	1582	1426	501	698	609	2087	1994	2296	5797	4481	6213	2498	1925	3551	994	1083	920	1841	1888	1530	865	948	811
FBgn0024432	6336	5255	5429	1793	1800	1780	1952	1842	1977	5248	5450	4853	1724	1635	1897	1938	1907	1923	3179	3254	3163	1635	1713	1923	1500	1812	1654	3590	3699	3460	2030	1911	2003	1623	1864	1795	4952	4618	3706	1711	1554	1780	1743	1436	1533	4861	5715	4300	1863	2065	1848	1789	1563	1588	3844	3899	3635	1715	1689	1718	1158	1120	1326	4251	3201	4587	1768	1900	1747	1206	1333	1239
FBgn0039010	1	1	2	22	33	27	60	53	40	2	1	2	22	25	16	37	32	38	4393	4638	3560	38	39	36	37	34	31	5094	4396	4787	32	30	35	167	39	47	0	4	5	60	65	51	172	198	148	2	2	6	53	36	46	149	90	148	3853	4589	3916	82	49	69	173	130	141	5016	3357	4501	96	62	96	143	379	112
FBgn0040571	12	5	3	728	700	632	87	102	137	5	18	5	663	661	744	109	99	129	24	9	9	1070	1162	1108	183	163	140	11	86	17	952	1106	1166	189	229	175	0	1	0	37	37	39	2	4	4	0	0	0	37	33	37	5	3	3	0	1	0	63	57	46	3	5	12	0	1	1	71	69	85	10	10	6
FBgn0015331	641	880	944	543	469	485	385	357	351	970	997	1082	455	502	532	355	376	383	916	968	849	630	595	630	388	304	425	915	902	947	511	588	584	502	342	420	731	1383	1394	559	475	519	412	353	404	771	1295	1518	517	505	570	348	293	299	795	891	813	505	532	549	327	314	339	861	596	830	578	564	639	338	326	326
FBgn0037482	4156	4109	4436	932	902	788	818	731	797	4593	4911	4731	958	925	939	819	860	791	3912	4153	3588	1007	1016	1073	797	729	792	4092	4080	4048	896	1037	1014	887	818	875	3912	3751	3481	1045	1013	1115	912	762	846	3943	4252	4089	1190	1101	1086	843	695	790	4536	5110	4741	1021	1036	1034	816	789	789	5637	3976	5373	1113	1139	1193	739	1031	820
FBgn0038948	3367	2370	2366	684	789	914	1002	902	807	2630	2752	2924	693	698	676	1009	1209	1144	779	880	911	710	706	649	947	1023	960	891	1003	920	748	692	776	1415	1210	1358	3814	2815	3008	770	889	858	1095	1072	1061	4524	3626	3917	792	1150	882	1176	1197	1240	1017	959	1032	884	764	886	1045	859	1078	1119	906	1141	861	735	816	1100	1068	907
FBgn0045469	1	0	0	1	4	1	0	0	2	0	0	0	0	1	0	0	0	0	1	1	0	0	1	1	1	1	1	1	1	1	0	1	1	0	1	1	0	1	0	2	2	4	1	1	0	0	0	0	2	3	0	2	2	1	14	13	11	4	2	1	1	0	2	18	10	11	2	3	1	0	0	1
FBgn0038000	0	1	0	4	4	4	67	47	55	0	2	0	3	6	5	59	35	42	2805	2873	2672	10	9	2	45	41	49	3589	3404	3264	6	7	5	113	39	55	4	3	4	3	2	1	0	3	5	1	3	1	4	7	2	2	1	3	2784	2772	2522	5	5	9	30	1	24	3551	2485	3215	6	4	6	4	116	21
FBgn0038425	597	582	571	160	189	187	102	114	106	553	697	645	168	181	161	90	153	143	160	121	135	238	248	228	163	138	158	125	131	116	255	224	192	138	153	155	601	671	652	154	170	189	179	177	162	669	749	779	125	168	187	134	129	152	125	128	122	174	159	210	183	149	155	140	96	130	225	162	167	163	144	142
FBgn0051559	174	132	88	0	3	1	0	1	0	12	20	47	3	2	2	1	1	2	42	57	60	3	4	1	2	1	0	63	59	66	5	7	7	4	2	2	69	75	45	4	2	2	1	1	1	25	30	25	0	3	0	1	0	0	5	4	2	1	0	0	0	0	0	4	2	5	0	3	2	1	1	0
FBgn0039045	0	0	0	0	0	0	0	0	0	0	0	0	0	0	0	0	0	0	0	0	0	0	0	0	0	0	0	0	0	0	0	0	0	0	0	0	521	778	807	148	124	167	160	139	134	391	551	545	135	108	113	181	140	165	667	715	699	258	203	208	166	173	198	831	505	719	266	201	244	168	184	156
FBgn0039749	19	20	12	46	47	44	6	6	6	6	10	8	36	41	45	6	4	6	41	39	29	76	51	51	4	5	1	24	27	16	36	38	48	7	6	7	12	12	10	211	240	178	3	5	3	6	8	3	221	252	192	2	1	3	13	16	6	239	214	229	4	1	3	14	8	14	242	194	208	3	2	6
FBgn0051380	106	135	120	169	111	122	193	158	100	169	159	147	158	153	176	118	128	125	726	751	651	47	48	47	134	71	105	675	687	696	27	31	46	108	74	61	16	16	13	26	27	28	30	12	11	5	12	14	7	6	8	7	13	11	217	218	241	147	133	125	76	72	83	178	122	167	48	55	78	45	56	56
FBgn0040532	662	298	244	9402	10206	12405	2526	2842	2522	305	242	286	12297	11544	10416	2422	2547	2607	1309	1313	1526	11820	12085	12336	2730	3651	3248	1066	1755	941	16466	14583	14967	2757	2902	3387	738	388	471	4280	5007	5099	1467	1474	1641	530	340	282	5580	7389	6281	1057	1875	1178	1037	813	883	7477	5922	7429	2125	1555	3344	879	692	893	7858	6511	7513	1823	1252	2054
FBgn0038893	542	689	676	266	290	292	513	465	420	642	602	675	322	318	299	375	461	480	273	288	239	277	258	283	430	474	450	306	295	255	253	298	293	417	418	447	540	727	692	353	444	403	2388	2329	2394	548	697	675	313	375	414	1424	1999	1692	269	242	231	341	293	364	572	506	610	275	231	278	367	316	305	509	582	496
FBgn0022349	6530	10359	10852	3236	3274	3151	2755	2675	3350	11121	11301	10692	3465	3538	3885	2711	3751	3297	3110	3298	2740	3569	3550	3545	2977	2662	2763	3228	2996	3012	3055	3421	3482	3087	2905	2737	2640	7403	7419	2730	2766	2875	2276	2194	2345	2765	7125	7645	2767	2643	2925	1982	1924	2054	2405	2659	2439	2699	3006	2785	1941	1973	2031	2289	1678	2246	2877	2697	2923	2005	1789	1920
FBgn0039677	5	14	27	66	147	217	69	143	158	22	19	19	442	562	404	239	283	272	23	11	16	2	1	0	0	0	1	12	11	16	2	2	4	0	0	0	14	20	23	58	35	58	41	43	28	32	55	48	76	74	68	72	39	50	18	12	14	6	3	2	1	0	1	18	10	12	3	2	2	1	0	0
FBgn0260464	0	0	0	0	0	0	0	0	0	0	0	0	0	0	0	0	0	0	0	0	0	0	0	0	0	0	0	0	0	0	0	0	0	0	0	0	0	0	0	0	0	0	0	0	0	0	0	0	0	0	0	0	0	0	0	0	0	0	0	0	0	0	0	0	0	0	0	0	0	0	0	0
FBgn0038325	2721	2093	2288	1056	1101	1297	1131	931	1051	2143	2165	2384	1078	991	1042	1130	1129	1128	803	702	628	1331	1279	1229	1084	1037	1131	787	800	775	1243	1255	1317	1285	1213	1234	2671	2065	2051	1099	1104	1040	1117	1035	1015	2810	2457	2673	1335	1296	1180	1186	878	1141	638	755	657	1281	1246	1135	1094	1094	1056	725	516	686	1520	1212	1356	1178	1199	1007
FBgn0038304	1867	1886	2068	834	871	951	594	582	552	2055	2148	2233	727	791	832	501	611	541	1480	1550	1471	1080	939	970	591	513	559	1555	1486	1433	850	950	943	623	519	555	2965	1979	1976	1134	1197	1139	688	691	666	3105	2316	2464	1121	1277	1171	578	606	634	1748	1933	1794	1274	1298	1346	658	636	749	1869	1297	1738	1426	1286	1407	622	713	613
FBgn0037939	4	3	4	4	13	8	8	13	7	3	4	4	7	3	8	3	2	5	16081	16742	14051	11	34	21	53	34	43	19921	17867	18759	7	18	12	408	13	21	0	0	0	0	0	0	0	0	0	1	0	4	0	0	0	0	0	0	15710	17802	16469	1	1	2	200	7	141	20632	13861	19889	3	3	6	29	873	104
FBgn0039855	20	27	27	30	33	28	44	25	22	24	26	20	41	41	42	39	34	36	1615	1529	1304	47	52	44	28	24	26	1942	1627	1686	54	37	52	81	32	35	1	9	6	5	5	7	4	2	6	3	5	4	6	3	6	1	1	4	1640	1951	1604	10	7	7	27	11	18	2123	1457	1893	14	8	8	4	92	16
FBgn0037291	2	8	2	16	16	11	105	67	50	6	5	2	16	19	16	70	50	62	117	85	70	11	12	18	53	53	57	127	123	110	12	19	11	41	55	52	7	8	2	8	22	12	25	24	16	4	7	4	3	2	7	6	12	7	8	5	8	1	3	3	10	12	12	10	3	9	2	0	1	9	11	12
FBgn0002838	2	0	2	1	0	2	0	2	1	1	2	2	0	0	0	2	3	1	253	226	211	0	2	2	2	0	1	281	258	244	1	0	0	13	1	1	1	0	1	2	0	0	0	0	0	1	1	0	0	0	0	1	0	0	553	515	497	0	0	0	7	0	5	647	396	572	0	0	0	0	25	4
FBgn0051121	333	229	212	444	537	425	235	246	261	123	113	124	527	466	424	332	296	303	380	342	348	579	538	573	284	298	277	429	452	403	558	593	538	468	336	374	318	308	225	588	521	418	149	115	127	315	267	314	555	590	468	173	119	146	200	237	250	545	534	497	206	190	229	243	174	229	499	396	433	162	145	188
FBgn0037687	777	684	698	522	532	620	440	447	398	787	746	833	510	564	510	347	458	415	668	661	610	562	475	484	527	466	431	610	555	539	495	459	479	422	356	418	1121	763	928	518	543	524	448	428	386	1030	795	831	439	529	450	390	427	448	849	885	886	654	502	593	530	432	585	662	531	687	473	348	399	495	387	430
FBgn0039478	6	5	7	34	34	50	140	173	196	0	9	4	26	25	22	251	220	251	1055	1097	927	57	42	42	140	154	179	1399	1266	1425	38	38	35	166	169	161	0	1	2	32	25	15	41	31	37	1	2	3	26	30	20	46	41	57	836	955	935	21	30	22	56	71	50	988	733	927	28	19	26	58	121	64
FBgn0260237	0	0	0	0	0	0	0	0	0	0	0	0	0	0	0	0	0	0	0	0	0	0	0	0	0	0	0	0	0	0	0	0	0	0	0	0	0	0	0	0	0	0	0	0	0	0	0	0	0	0	0	0	0	0	0	0	0	0	0	0	0	0	0	0	0	0	0	0	0	0	0	0
FBgn0013759	3446	4755	5023	5432	5112	2466	2175	1848	2045	4657	5126	5434	4290	5293	4426	1943	2210	2189	1288	1360	1171	7648	8298	7394	2582	1768	2610	1302	1622	1270	5294	7412	7026	3220	2614	2508	3502	4696	4732	19090	18592	19327	3849	3542	3648	3616	5436	5988	21490	16672	20138	3507	2710	3543	1045	1054	987	21615	24000	18769	4407	4844	3697	1026	747	959	25648	25887	26230	4504	5110	4801
FBgn0038889	1021	2577	2750	758	622	609	802	601	680	2505	2732	2707	631	671	675	555	724	714	1680	1762	1424	740	748	800	676	546	719	1590	1454	1691	587	713	642	698	656	632	597	1891	1905	202	261	223	239	223	253	545	1574	1827	171	147	198	176	156	182	1060	1197	1055	137	172	178	171	171	165	1135	890	1118	167	146	177	164	175	197
FBgn0038700	1681	1042	900	5	8	5	644	525	422	1236	937	1148	10	4	3	468	608	489	1927	2042	1860	2	5	1	884	808	612	1677	1613	1790	2	5	2	843	532	468	591	754	946	13	7	11	258	183	242	278	540	493	8	7	18	228	203	246	1286	1389	1364	24	18	15	217	168	165	993	612	1064	12	12	14	196	145	182
FBgn0024555	5703	7349	7668	4901	4737	4141	2994	2861	3145	9218	9222	9666	4489	4838	4958	2939	3236	3392	3738	3680	3305	6023	6117	6157	3510	2975	3482	4055	3963	3915	5059	6140	6159	4219	3625	3515	6353	8682	8652	5022	4800	4792	3184	2786	3092	6655	9800	10850	4911	4287	4813	2873	2097	2677	2588	3084	2817	4762	5239	4468	2767	3080	2707	2948	2029	2816	5534	5267	5862	2777	3076	3071
FBgn0037320	0	2	0	2	0	2	0	1	0	0	0	0	1	0	0	0	0	1	2126	2063	1909	0	8	3	8	2	2	2523	2269	2402	4	2	2	65	3	5	0	0	0	0	0	0	0	0	0	0	0	1	0	0	1	0	0	0	830	851	723	1	1	0	9	0	8	983	754	900	1	0	1	8	32	6
FBgn0261641	1526	3565	3638	4936	4942	3918	2649	2269	2496	3508	3536	3587	3592	4057	4280	2168	2483	2572	2281	2399	1951	5494	5295	5758	2709	2183	2730	2111	2284	2261	4458	5633	5497	3136	3059	2858	1185	3327	3118	4710	4478	4321	2454	2370	2383	1226	3130	3107	4924	4017	4553	2142	1399	2127	1487	1703	1720	4265	4915	4145	2181	2294	2117	1625	1272	1658	5102	5137	5664	2129	2611	2174
FBgn0039737	6328	7390	7174	24461	27040	32952	33824	34778	39206	8781	8285	9990	21450	24641	22158	44536	56297	56204	19863	20608	18755	21106	20115	21516	43442	45192	46618	17510	18535	18859	17056	18493	18335	48375	49820	58202	6175	6597	8455	16481	16129	14295	13774	12149	11245	5031	6744	6936	14126	15912	14088	18937	14522	17556	14704	16369	15316	15643	13972	16067	20860	18891	19421	13789	10334	14473	12980	11236	12832	22511	19767	17661
FBgn0086605	2636	2178	2147	1043	1009	1177	1377	1168	1117	2502	2371	2449	1136	1012	1001	1224	1232	1259	2286	2158	1969	1152	1043	1086	1293	1301	1200	2265	2245	2153	1036	1070	1175	1365	1288	1373	1968	1638	1941	781	920	826	797	777	824	2048	1968	2164	807	877	861	688	711	758	1963	2038	1787	933	885	936	729	749	769	2255	1548	2082	970	917	855	784	743	673
FBgn0022787	1697	3167	3134	2640	2812	2616	2242	1681	1784	2855	3047	3311	2578	2835	2620	1880	1958	2122	2196	2359	2011	3775	3432	3832	2103	1585	2129	2167	2226	2216	2932	3571	3428	2473	2225	2212	1363	2696	2979	3187	2986	2743	1634	1318	1393	1045	2301	2628	3227	3001	2868	1511	968	1270	1252	1487	1526	2996	3384	3034	1483	1588	1584	1406	958	1407	3616	3094	3929	1557	1613	1496
FBgn0039564	95	82	85	550	374	514	501	394	360	81	126	117	337	518	331	285	438	359	171	134	130	471	416	421	248	274	297	180	195	206	470	475	479	378	345	313	3	9	4	54	43	43	57	42	36	5	5	4	42	51	56	39	26	28	48	40	42	112	95	98	60	44	72	52	33	45	103	95	91	54	41	69
FBgn0027610	2908	3279	3079	7072	5700	5545	4790	3760	3365	3227	2923	3099	4997	4044	4123	3204	2710	2645	4068	4168	3479	3852	3556	3794	2384	2281	2204	3520	3627	3538	3421	3299	3380	2093	1894	1876	2717	3984	3937	4323	4262	3856	2735	2621	2216	1836	3129	2792	3439	3334	3115	1881	1656	1561	3837	4211	4142	3534	3337	3486	1936	1629	1841	3159	2482	3233	3527	3212	3296	1618	1506	1514
FBgn0038388	3729	2737	2928	1701	1945	2037	2004	2043	2120	2869	2949	2932	1844	1929	1811	1938	2178	2296	2196	2177	2074	2015	1898	1846	2166	2281	2213	2318	2239	2162	1791	1774	1960	2520	2385	2577	1938	1486	1617	1052	1027	985	935	825	928	1861	1854	1826	1059	1111	1001	815	781	805	779	864	822	1105	1051	1017	882	963	976	768	588	801	1260	1041	1024	1091	951	786
FBgn0038653	81	161	148	2192	2038	1206	537	511	601	117	133	138	2125	1938	2358	701	571	704	125	129	115	3278	3489	3002	735	751	692	164	309	138	2772	3486	3230	842	781	717	3	7	5	39	49	45	17	22	33	3	4	4	49	39	71	11	17	12	10	3	7	74	37	30	19	13	17	5	7	15	37	45	43	18	28	24
FBgn0037973	648	586	557	884	713	821	895	916	764	420	429	428	591	618	639	463	492	560	1008	954	988	663	610	793	929	971	974	603	702	702	403	479	486	652	546	616	879	578	724	676	621	599	1324	927	1143	420	438	417	440	377	329	470	532	460	2049	1921	2187	2201	1686	2016	2017	1521	2320	706	510	796	575	598	771	867	557	803
FBgn0026064	0	0	0	0	0	0	0	0	0	0	0	0	0	0	0	0	0	0	0	0	0	0	0	0	0	0	0	0	0	0	0	0	0	0	0	0	4	11	21	15	7	21	17	6	17	2	13	10	23	11	20	18	6	14	281	289	347	12	17	15	12	11	23	332	242	377	11	10	18	11	18	6
FBgn0038479	67	47	26	0	0	0	0	1	0	15	16	14	1	0	0	1	0	0	50	44	58	0	0	0	3	3	0	40	40	27	0	0	0	4	0	0	135	99	136	0	0	0	0	0	0	51	31	31	0	0	0	0	0	2	173	184	172	0	0	0	0	8	0	102	70	111	0	0	0	4	1	1
FBgn0038084	17	5	4	342	423	396	59	59	77	3	6	2	363	356	358	83	61	81	11	6	6	474	481	492	82	109	107	7	29	16	510	518	449	122	106	137	5	6	6	430	507	479	101	97	95	3	3	8	534	502	484	94	69	82	39	37	28	595	545	498	109	116	98	56	41	40	704	700	599	132	131	103
FBgn0039756	3402	2036	1655	1427	1490	1784	2346	2166	2259	1304	1273	1331	1238	1165	1108	1582	1850	1797	2798	2882	2975	1239	1119	1286	2184	2117	2237	1903	2003	2064	1175	1145	1237	2102	1596	1842	4685	3503	4011	6049	3709	4201	6788	4054	4489	2845	3038	2758	4901	3787	3940	5566	4232	4518	5422	5731	5987	4112	3446	3833	4119	3696	4340	5146	3851	5225	3222	3035	3722	3793	3235	3438
FBgn0086371	1936	1781	1855	654	778	874	1051	1241	1263	1866	1718	1744	667	826	814	938	1389	1396	1717	1918	1886	785	777	979	1390	1630	1445	2044	2009	2055	867	876	892	1370	1625	1542	2165	1574	1451	517	547	544	802	889	907	2191	1722	1635	534	670	567	754	986	936	1792	1929	1823	649	639	683	957	780	951	2202	1720	1989	623	589	648	803	857	708
FBgn0260243	5856	5394	5925	605	597	689	473	350	392	6348	6848	7028	654	548	479	383	505	432	400	423	390	678	630	653	435	400	428	434	460	411	621	631	649	499	447	434	4994	4675	4660	582	487	571	421	389	416	5885	5841	6153	612	614	575	394	313	334	253	283	271	497	561	521	333	338	344	262	189	270	642	586	552	359	343	310
FBgn0039850	35	11	8	0	1	1	5	7	4	14	5	10	1	1	0	0	1	1	376	434	333	0	1	1	9	7	2	455	431	467	0	0	0	20	0	3	7	2	4	0	4	1	3	1	1	1	0	1	0	0	1	1	0	3	420	458	400	0	0	0	4	0	11	581	396	511	0	0	0	1	27	2
FBgn0259740	404	320	250	586	543	597	647	631	551	359	333	324	589	494	537	546	575	545	644	614	575	549	471	524	519	534	457	657	612	535	610	518	624	457	501	474	863	838	719	775	1155	1285	873	1384	1500	536	648	477	725	1031	1192	788	1344	1347	1090	896	919	865	826	876	783	770	885	958	681	849	845	907	828	804	671	913
FBgn0265199	0	0	0	2	0	2	1	0	0	0	0	0	1	1	1	0	0	0	173	173	148	1	0	2	0	0	0	210	149	172	2	0	2	8	0	0	0	0	0	0	0	0	0	0	0	0	0	0	0	0	0	0	0	0	1	1	2	0	0	0	0	0	0	0	1	3	1	0	0	0	0	0
FBgn0039227	6427	9157	10025	1224	1154	1047	1372	898	1232	10505	11658	12209	1124	1157	1138	1216	1411	1302	838	797	784	1364	1407	1401	1124	812	1192	940	864	900	1258	1324	1325	1508	1200	1206	3911	7361	7516	1146	995	1026	841	744	831	3829	7927	8886	1141	1084	1089	819	494	705	760	806	806	1054	1053	1027	718	726	692	777	551	838	1319	1099	1447	795	798	764
FBgn0038558	0	0	0	0	0	0	0	0	0	0	0	0	0	0	0	1	0	1	701	724	667	0	1	1	2	0	1	920	851	913	1	0	1	18	0	2	0	0	0	0	1	0	0	0	0	0	0	0	0	0	1	0	0	0	838	818	753	0	0	0	11	0	12	1033	761	1034	0	0	0	4	41	1
FBgn0038665	6	6	5	1651	1762	2433	208	241	225	4	6	12	1751	2065	2161	268	266	290	2	6	5	2514	2346	2844	301	417	316	4	157	2	2944	2712	3043	334	434	428	0	0	0	0	0	0	0	0	0	0	0	0	0	0	0	0	0	0	0	0	0	0	0	0	0	0	0	0	0	0	0	0	0	0	0	0
FBgn0038312	928	750	762	243	202	276	236	175	137	792	935	850	289	274	314	221	292	259	280	255	295	201	162	198	158	154	155	287	313	280	214	163	158	220	122	150	930	1036	987	369	300	381	311	276	283	1028	1067	1111	424	353	381	286	247	262	380	388	366	401	360	356	294	233	235	410	278	439	448	378	355	302	259	276
FBgn0040283	3134	5412	6268	1635	1476	1500	1291	1092	1270	6549	6667	6763	1470	1596	1580	966	1253	1230	1279	1268	1157	2022	1926	2124	1409	1149	1442	1088	1140	1139	1613	1932	1915	1496	1422	1358	4567	5305	5162	1719	1753	1786	1373	1166	1356	4725	6038	6109	1798	1803	1756	1069	1023	1170	1153	1269	1287	1775	1887	1823	1245	1340	1389	1186	880	1103	1958	1923	2118	1246	1425	1330
FBgn0015222	41923	29837	26989	20354	22110	25943	32950	32675	30435	31000	27163	29802	19906	22358	20224	34344	33560	32087	53300	54922	54752	26122	22191	24254	36751	35437	33266	47418	48069	47979	23690	21798	22384	46301	36545	38456	22710	23188	26237	17346	18712	18510	44143	33762	38489	15051	18620	17581	15854	19443	16927	35395	31512	35146	25465	26980	27219	20090	17976	19593	20987	16790	19994	23073	17067	24814	19754	17855	18224	22469	21176	19525
FBgn0013347	2453	2189	2140	1013	1152	1508	1056	1141	1021	2558	2478	2482	1229	1211	1047	1393	1265	1244	1098	1181	1071	1271	1223	1232	1044	1263	1107	1053	1355	1119	1385	1345	1434	1272	1320	1442	2688	3200	2796	1224	1352	1412	1341	1255	1334	2654	3881	3026	1359	1683	1622	1445	1589	1557	1340	1466	1431	1499	1415	1375	1430	1227	1278	1439	1188	1498	1560	1589	1496	1375	1365	1299
FBgn0085461	9	30	23	0	0	0	3	2	0	20	9	9	0	0	0	0	4	0	551	610	579	2	2	0	2	1	1	760	744	693	0	0	0	11	0	4	0	2	2	0	0	0	0	1	1	0	2	0	0	0	0	0	1	0	721	761	687	0	1	0	19	0	4	854	700	802	2	1	1	3	34	6
FBgn0264897	2	1	0	29	41	30	19	18	18	3	1	2	22	28	23	12	10	14	594	515	535	48	49	62	18	20	20	377	450	450	52	45	60	23	24	17	0	0	1	0	0	1	1	1	0	0	1	0	1	0	1	3	2	0	897	775	673	1	0	2	22	3	1	845	567	744	0	0	0	1	24	3
FBgn0038079	65	57	44	152	225	190	629	798	788	60	45	47	186	145	115	572	652	757	46	43	53	212	212	182	569	663	606	52	67	62	183	169	173	452	580	601	45	48	53	96	126	110	377	331	337	43	43	39	120	131	109	382	307	342	31	29	24	120	105	117	193	240	303	32	37	25	151	131	106	204	197	179
FBgn0037520	193	230	259	15	24	3	145	135	103	239	211	289	23	6	5	77	115	107	641	644	608	15	22	15	154	95	113	545	517	561	14	22	23	122	101	110	106	194	201	2826	3087	3017	914	793	802	58	93	94	3254	2550	2834	729	575	694	1038	1117	1012	3356	3595	2976	960	981	711	1009	774	964	3974	4152	3564	997	1004	993
FBgn0037263	262	229	252	48	50	63	52	43	57	301	274	284	53	43	55	55	69	71	54	56	44	62	67	64	53	70	44	47	47	47	53	58	51	64	72	63	414	209	203	52	88	60	66	66	76	458	260	268	88	107	57	68	55	54	66	62	75	84	92	75	70	74	78	76	47	80	84	80	81	76	61	54
FBgn0085330	187	137	117	141	167	143	67	87	68	69	54	57	134	126	123	32	53	54	99	109	138	226	193	193	53	62	36	60	91	75	186	212	170	44	65	52	380	291	303	7	11	5	2	8	6	145	198	133	11	8	11	3	3	14	235	203	216	9	14	8	8	13	10	133	133	147	21	15	9	7	8	8
FBgn0051229	552	429	512	239	292	268	198	226	250	421	471	386	253	327	306	195	268	228	328	357	399	307	312	303	211	253	220	450	461	394	342	333	301	207	221	221	1941	1210	1376	568	676	618	700	688	695	1901	1222	1076	574	788	600	749	634	678	1560	1510	1466	703	551	741	519	435	587	1515	1107	1589	760	667	657	547	517	467
FBgn0038803	3105	3129	3148	2896	3212	3234	1359	1639	1693	3264	3455	3497	3325	3349	2996	1875	1867	1704	1230	1262	1061	3327	3090	3107	1527	1596	1663	1445	1414	1291	3195	3295	3300	2442	1825	2140	3299	3000	2768	3380	3012	2934	1131	858	1076	3740	3535	3739	2609	2793	2530	911	732	879	1304	1380	1210	2688	2661	2415	1461	1593	899	1251	1016	1298	2690	2480	2620	944	1063	852
FBgn0038172	100	200	199	1827	1772	2540	910	1109	885	304	345	286	1826	1780	1913	819	995	1164	728	741	805	1554	1304	1551	682	623	708	949	916	921	1608	1605	1668	883	731	801	249	182	260	1420	1195	1296	705	617	666	220	281	282	1153	1188	1042	497	500	459	1141	1451	1272	2144	1840	2146	1149	886	1210	1222	1027	1221	1497	1217	1672	905	711	732
FBgn0085438	15	21	18	175	174	215	86	90	103	20	25	27	123	158	136	79	73	108	66	88	73	216	189	225	131	106	115	87	66	77	176	180	163	106	108	108	1	4	2	9	7	12	10	4	7	1	0	2	8	13	9	6	3	6	18	18	16	17	10	9	7	7	5	15	16	13	18	8	9	6	9	3
FBgn0051025	1	1	0	2	2	3	3	7	2	3	4	3	6	5	2	3	4	3	25601	26828	21423	10	71	22	101	39	65	30498	28082	31110	12	15	5	591	37	45	1	3	1	3	6	1	1	0	5	0	2	5	4	1	4	2	2	1	25089	28373	26260	3	2	9	306	7	184	31832	24068	30069	4	6	11	52	1291	123
FBgn0261984	2383	2748	2700	2204	2251	2029	1836	1515	1653	3401	3815	3984	2155	2325	2114	1447	1721	1783	1977	2034	1931	2559	2392	2492	1632	1215	1638	1971	1925	1924	2083	2381	2325	1952	1480	1506	1750	2481	2749	2335	2185	2049	1601	1285	1426	1725	2622	3177	2386	2349	2329	1261	1056	1209	2119	2375	2109	2472	2516	2309	1171	1164	1303	2357	1664	2179	2741	2315	2894	1158	1132	1258
FBgn0083975	9	5	4	943	865	645	142	143	160	2	8	2	879	832	797	189	145	181	196	189	161	1383	1313	1241	230	151	208	202	306	237	1186	1330	1211	313	227	235	1	4	3	684	515	425	79	82	80	5	8	8	659	598	495	102	55	88	64	67	54	670	727	599	117	114	113	73	46	67	813	714	911	148	180	110
FBgn0038732	1	2	1	395	738	255	81	546	679	0	17	6	669	313	87	46	585	403	47	5	14	535	346	416	316	211	320	9	56	16	1065	892	374	49	139	450	0	3	1	181	300	291	244	138	403	6	2	7	293	443	371	30	174	59	4	7	28	562	460	364	106	319	451	9	14	6	1060	705	598	30	164	140
FBgn0051347	28	18	21	53	52	58	48	42	47	23	26	23	38	58	43	52	43	41	1662	1753	1347	43	57	49	55	44	33	2053	1710	1806	56	63	56	83	52	40	19	11	17	16	31	22	16	15	13	10	22	3	17	17	18	20	18	15	1575	1744	1587	13	16	18	27	12	21	2137	1425	1846	19	19	24	19	80	22
FBgn0037627	424	185	171	963	1111	1364	43	51	32	433	446	399	944	897	729	21	114	34	35	23	29	1184	1115	1104	27	27	14	40	87	43	1427	1298	1087	22	33	35	41	28	39	249	278	274	10	6	24	53	45	29	303	332	313	7	11	10	34	36	30	484	353	472	8	14	20	50	33	42	490	426	400	4	4	4
FBgn0039193	0	0	0	0	0	0	0	0	0	0	0	0	1	0	0	0	0	0	2	3	1	1	1	0	0	1	0	1	3	8	0	0	0	0	0	0	0	0	1	0	0	0	0	0	1	0	0	0	0	0	0	0	0	0	3	2	2	0	0	0	0	0	0	1	3	2	0	0	0	0	0	0
FBgn0008646	72	38	22	131	133	146	59	53	71	32	44	49	126	115	104	77	86	70	27	27	28	176	158	179	91	105	102	36	47	41	167	159	143	117	125	136	31	21	19	123	84	86	92	52	63	19	18	23	96	97	90	88	41	75	18	22	24	146	148	161	96	80	99	20	16	27	137	104	156	107	93	87
FBgn0039282	31	27	23	1792	1698	1241	260	253	275	5	18	12	1576	1685	1766	291	233	288	270	287	230	2394	2440	2421	419	312	374	293	405	287	2033	2459	2407	452	461	372	4	24	22	1952	1865	1839	261	254	266	9	18	14	1908	1552	1872	264	191	234	24	21	33	2025	2105	1694	288	348	285	32	24	18	2455	2279	2598	330	411	331
FBgn0039017	889	1178	1232	133	137	153	146	147	139	1450	1450	1458	136	143	168	113	211	126	580	600	538	196	153	183	126	140	144	680	582	628	140	191	193	143	162	118	795	929	964	72	62	73	98	63	91	980	1250	1359	80	77	106	59	61	76	397	365	337	108	79	97	63	36	61	453	271	395	94	85	105	52	65	52
FBgn0259938	3561	4847	4461	3612	2999	2339	3707	2903	3067	4274	4595	4317	2527	2418	2529	2682	2875	2589	3083	2310	2678	3019	2190	2538	3826	2234	2966	2433	2158	2049	1898	2197	2137	2764	2412	2319	2409	4563	3931	4472	4591	4223	3665	3704	3761	1705	3427	3595	2751	2723	3318	2293	2158	2299	2062	2352	2142	2466	2767	2457	2082	2209	2041	2187	1621	2119	2606	2580	2735	1806	1987	1859
FBgn0051259	204	148	142	10	4	3	171	135	162	458	337	350	6	2	1	307	214	185	62	66	54	4	1	1	32	28	23	75	106	104	2	1	0	34	28	24	268	272	421	49	40	48	188	136	174	192	432	404	33	31	37	295	273	291	110	97	116	13	11	7	30	18	24	149	77	182	5	8	11	67	26	70
FBgn0004597	767	689	789	290	273	344	220	202	174	821	835	881	282	256	233	165	199	177	448	484	408	316	289	289	214	188	192	478	530	487	326	299	301	226	200	189	480	494	522	257	282	257	204	159	180	429	520	556	268	323	279	154	184	210	308	304	299	266	255	340	172	162	219	341	271	331	378	276	266	168	181	140
FBgn0039637	4045	5317	5180	2201	2196	2567	11666	9080	9281	5419	5734	5646	2593	2193	2238	7606	7911	8689	4206	4249	3770	2232	2025	2225	6498	5120	6059	4365	4037	4134	1902	2035	2110	6620	6036	5787	2319	2605	2573	1150	1068	1035	3460	3098	3155	2410	2625	3015	1293	1207	1138	3719	2751	3360	2468	2723	2555	1261	1247	1163	1973	2144	2460	3102	2023	2669	1319	1231	1467	2298	2319	2010
FBgn0037589	0	0	0	0	1	0	0	0	0	0	0	0	0	0	0	0	0	0	0	1	2	0	1	0	0	0	1	2	0	3	1	0	0	1	1	0	0	0	0	1	0	2	1	0	0	0	0	0	0	0	1	0	0	1	1	11	5	1	1	0	1	0	0	9	2	3	0	2	1	1	0	0
FBgn0038872	2537	4525	5031	2554	2507	2244	1362	1061	1177	5422	6015	6222	2230	2268	2243	1530	1302	1395	891	900	819	3042	2731	2870	1333	1224	1428	911	951	848	2676	2881	2763	1702	1518	1453	1200	3926	4287	2855	2320	2054	1385	1035	1086	1239	3789	4411	2778	2383	2284	1500	896	1148	934	1156	1159	2340	2499	2279	1178	1235	1183	1157	809	1190	2883	2590	3076	1214	1354	1219
FBgn0039273	1145	1512	1699	372	342	407	233	216	240	1652	1769	1691	380	375	468	157	270	229	351	343	285	522	426	442	186	212	226	397	349	273	482	460	438	227	194	224	789	1033	895	350	325	385	150	170	201	875	1184	1197	399	362	388	137	159	148	251	275	245	323	312	319	130	112	141	259	175	219	375	360	327	132	127	123
FBgn0039116	1287	988	1002	399	373	458	325	297	342	880	941	909	400	381	429	422	400	416	347	369	361	387	373	421	277	308	338	368	410	360	421	449	416	377	381	398	1243	833	785	406	362	376	382	301	385	1482	1091	906	430	477	455	446	363	401	361	367	350	347	377	404	325	304	330	400	276	358	421	451	404	365	381	356
FBgn0037503	11	11	20	2	3	8	6	1	1	5	17	2	2	1	2	5	5	5	4	10	8	1	7	3	3	1	2	10	8	3	3	3	5	0	2	1	2	15	5	3	4	2	12	4	4	2	9	5	1	3	0	11	3	5	59	62	69	3	4	4	7	0	7	66	58	81	4	3	7	3	7	6
FBgn0250755	965	1034	1038	700	582	571	350	273	328	1231	1286	1314	665	600	547	362	338	311	451	416	414	730	635	667	306	274	311	426	426	408	672	684	713	357	311	329	486	485	465	603	545	557	458	377	414	460	559	552	609	589	577	346	314	388	401	473	425	557	559	558	376	322	351	479	350	481	649	581	655	381	379	368
FBgn0038714	2	0	1	3	2	2	0	0	0	2	3	0	3	1	1	1	1	0	95	87	71	5	3	3	0	1	1	76	63	74	4	6	2	0	2	0	0	12	5	5	4	8	3	4	1	2	12	9	15	11	9	4	1	1	135	145	115	8	5	4	5	1	1	138	97	135	4	3	2	1	7	3
FBgn0038596	27	13	5	132	122	121	18	18	20	2	4	2	149	100	132	24	19	20	25	31	22	158	155	174	26	33	24	30	32	28	175	145	190	31	31	37	5	4	4	119	92	108	12	22	19	1	5	4	109	112	101	14	16	19	72	62	62	122	105	108	20	19	20	98	65	105	116	138	98	25	26	19
FBgn0037989	417	637	524	3172	3330	2557	2967	2806	3221	519	513	501	2965	2957	3068	2966	3128	3287	2129	2016	1673	4605	4483	4486	3824	3492	4007	1649	1678	1613	3800	4323	4406	4453	4202	3984	167	431	337	3252	3313	3248	2368	2214	2323	130	274	324	3222	2800	3282	2026	1552	1915	1324	1344	1385	3484	3857	3062	2051	2531	2009	1273	954	1154	4427	4102	4413	1979	2430	2085
FBgn0037713	354	220	235	197	231	277	167	154	154	292	264	302	271	253	234	177	179	190	167	212	219	253	261	240	222	214	227	187	220	204	257	267	281	272	220	249	330	179	202	150	160	124	82	81	100	358	236	229	166	230	148	89	100	114	153	144	158	191	167	192	193	146	134	121	109	119	210	223	191	163	146	114
FBgn0038686	2204	2112	2347	1097	1040	1146	1023	861	762	2335	2525	2515	1007	1072	1040	871	815	841	4040	3837	3411	1248	1205	1285	963	918	991	4200	3949	4001	1133	1099	1216	1075	971	974	3306	2584	2612	1053	1030	1099	1021	953	943	3825	2999	3127	1015	1059	1051	813	779	792	5070	5436	4947	1165	1002	1141	847	743	838	6026	4104	5669	1150	1004	1104	768	963	705
FBgn0262537	125	92	117	667	771	784	639	840	1213	137	169	163	695	718	932	1399	1531	1501	252	281	234	903	906	935	1037	1456	1378	260	289	227	887	823	955	1098	1220	1410	116	73	62	490	409	571	744	509	732	67	76	59	320	328	367	455	631	510	94	118	143	490	444	565	511	425	772	95	59	129	353	330	353	420	332	518
FBgn0037778	405	670	675	300	246	271	361	286	310	612	647	673	226	248	213	364	294	291	191	179	177	240	230	247	312	311	287	133	155	148	225	248	245	322	289	305	268	612	590	252	227	241	581	439	433	232	556	525	224	213	236	420	447	395	168	202	194	200	236	186	359	280	281	149	98	163	244	171	180	329	315	308
FBgn0051469	285	174	157	194	250	306	400	339	325	149	132	130	176	195	182	194	300	253	380	390	370	224	235	292	347	352	280	262	325	254	223	192	210	278	279	270	260	155	181	292	381	350	593	652	706	156	121	103	251	354	324	396	610	589	223	184	226	343	309	377	525	439	544	220	130	187	333	257	338	504	409	376
FBgn0037615	7	7	7	16	16	15	59	87	73	8	7	9	20	11	13	63	94	105	8	12	9	23	16	22	108	106	137	12	10	13	13	21	15	158	149	156	507	1096	1021	164	135	134	238	227	239	510	1234	1067	165	149	161	254	227	283	88	115	101	125	130	126	281	280	315	107	68	122	164	138	160	273	293	230
FBgn0027338	19625	23147	24090	9461	8327	9299	9496	8317	9495	25444	25636	25201	10442	10040	10400	10895	11198	10753	10649	10772	9676	8559	8267	8581	8333	8063	8477	10923	10945	10578	8193	8272	8443	9503	8885	8878	15008	23237	22470	9622	8851	9315	10487	9150	10170	15062	23624	25381	9685	9308	9820	10693	8881	9684	10574	11639	10991	8791	9104	9203	9864	9540	9675	11701	7361	11418	9415	9029	10254	10209	10175	10346
FBgn0263143	1798	2139	2271	52	44	56	43	32	47	2619	2827	2894	72	65	51	41	123	53	323	314	282	52	44	46	54	24	41	310	264	256	52	57	50	64	42	38	355	489	519	2	8	2	3	8	6	388	573	603	8	5	11	6	2	3	182	213	207	7	6	5	6	2	5	253	149	233	8	14	10	5	17	5
FBgn0003884	54525	41277	41092	26302	26949	30635	26442	22242	18908	43708	46840	48267	29694	25361	24277	26001	22087	22932	35912	37608	34512	29583	27216	27979	22313	26465	24520	38462	40669	39246	32623	29895	28904	27461	24853	27737	36134	35134	34979	16516	17400	16172	16562	14089	14121	31922	35269	34131	16683	19161	15616	15231	11887	13749	23283	26168	23929	16009	14564	15716	14498	12174	15153	28303	21879	28185	17968	14758	16078	13394	13219	10883
FBgn0010433	1	0	1	14	10	8	0	0	0	0	0	0	9	13	16	0	0	1	1	0	0	9	11	17	0	0	0	0	1	1	26	14	16	0	0	0	0	0	0	17	25	14	0	0	1	0	0	0	10	21	11	0	0	0	0	0	0	23	20	10	0	0	0	0	0	1	21	20	16	0	0	0
FBgn0051051	23	13	25	340	392	435	113	98	110	11	9	12	340	330	341	120	113	141	7	10	16	406	428	471	99	119	108	20	33	18	498	470	479	136	117	135	1081	1328	1521	11003	5440	7441	14458	5257	10807	679	1524	947	9233	7313	9169	11369	10518	8433	1352	1758	3167	5653	5270	7959	6162	6135	14117	1399	943	2285	4771	3593	8818	5849	3784	11101
FBgn0262483	127	137	87	7311	7066	5045	1425	1418	1652	92	110	116	6480	6753	7534	1809	1525	1850	125	130	89	9782	10274	10110	2094	1937	2135	119	678	144	9106	10862	10378	2719	2402	2239	21	34	28	3017	2202	1843	463	416	388	26	30	35	2331	1954	2215	481	245	362	61	66	85	2740	2734	2171	534	632	550	63	42	66	2882	2644	3969	536	755	594
FBgn0039600	1926	3070	3160	4514	4444	4040	2756	2332	2486	3346	3226	3612	3755	3912	4163	2443	2629	2770	2479	2520	2206	5008	4988	5284	2904	2190	2883	2538	2497	2568	4273	5024	5078	3473	3159	3007	1777	3310	3241	4639	4377	4014	1906	1822	1745	1720	3252	3532	4657	4153	4323	1803	1261	1715	2004	2373	2250	4168	4434	4147	1812	1904	1924	2313	1648	2208	4945	4805	5048	1861	2073	1851
FBgn0011668	0	0	0	0	0	1	0	1	0	0	1	4	0	0	0	0	0	0	32223	35879	44415	4	8	7	32	178	185	27691	33207	31255	5	8	7	64	36	31	0	0	6	0	0	0	0	0	0	0	0	3	0	0	0	0	0	0	38678	35805	36473	3	4	7	871	58	56	37692	25406	41471	5	3	9	32	1224	197
FBgn0003339	35	59	45	625	661	593	363	312	433	7	15	15	552	554	595	502	490	530	1	9	2	813	699	690	652	680	648	1	46	5	609	676	655	694	727	657	20	30	18	597	511	590	353	296	313	9	14	3	586	452	494	295	259	300	40	38	55	864	810	750	547	520	560	74	42	52	644	612	684	466	530	497
FBgn0051111	656	604	621	140	165	148	104	103	122	609	639	593	148	165	148	98	136	126	100	112	102	154	167	166	117	123	107	116	102	90	180	173	178	104	139	130	503	606	510	289	312	280	146	136	166	518	657	674	293	286	372	110	117	114	103	115	114	300	324	257	93	111	115	128	75	132	366	363	318	95	96	89
FBgn0250753	21036	49034	50208	15689	16129	16094	13555	13201	13049	44436	44695	45459	17062	18240	18992	13245	16385	14973	24785	24518	20469	18175	17983	19284	13837	14540	14073	25934	23473	22928	16268	18236	18803	13400	14254	14001	22190	53009	49129	19088	22033	21573	15634	16369	17174	17504	40974	39903	18137	18746	21519	13436	13886	14357	17594	19744	18096	17362	17943	16542	13257	13588	13215	20210	12635	17843	18816	18504	18024	13606	13428	12528
FBgn0038472	1189	1137	1201	364	358	313	346	260	315	1274	1287	1212	359	330	385	262	328	319	226	240	223	356	372	463	301	346	324	252	247	230	380	407	446	293	335	304	801	829	856	274	282	290	300	267	283	904	1133	990	301	294	265	245	243	236	186	236	195	297	303	286	231	219	200	229	172	208	298	336	286	232	207	201
FBgn0039195	8	3	0	3	4	0	0	0	0	1	0	3	4	3	4	0	0	1	0	1	0	3	4	7	1	0	1	2	0	0	3	4	2	1	0	0	5	2	3	1	0	2	0	0	0	3	1	0	0	2	2	0	0	0	4	0	3	5	0	3	0	0	0	2	0	4	2	4	2	0	0	0
FBgn0265140	2117	3835	3855	2520	2354	1943	1634	1283	1435	3461	3652	3801	2292	2254	2181	1485	1439	1416	1777	1771	1578	3138	2847	3046	1577	1180	1532	1367	1420	1432	2439	3007	2968	1859	1517	1382	1791	4996	4868	7528	6821	6661	4740	3945	4150	1520	4323	4535	7361	6390	6635	3956	2527	3652	2114	2467	2354	6013	6723	5900	3044	3554	3357	2106	1429	2029	7353	6788	8005	3205	3611	3302
FBgn0038324	312	380	435	212	245	212	108	113	112	490	560	538	215	187	186	98	133	111	148	155	151	269	265	251	133	105	96	140	138	166	243	301	266	134	120	109	181	213	221	137	140	142	51	63	59	210	269	317	165	172	150	71	54	40	67	77	78	143	154	158	69	54	55	97	55	63	200	152	176	59	57	48
FBgn0015282	7989	6023	6507	2290	2034	2482	3003	2597	2161	6729	6814	7557	2398	2040	1974	2288	2061	2012	4841	5032	4913	2227	1966	2137	2576	2432	2341	4493	4677	4540	1938	1926	1870	2405	1952	2264	7161	6403	7271	2599	2126	1974	3491	2351	2388	6272	6596	7310	2236	2083	1756	2384	1833	1835	3458	3746	3495	2135	2057	2275	2023	1631	2022	3345	2460	3409	2067	1695	1943	1725	1575	1427
FBgn0037652	2844	4469	4433	730	760	840	781	766	787	4105	4581	4270	926	846	891	744	967	915	916	954	788	810	753	751	641	737	663	960	952	891	665	729	719	688	652	659	3928	3577	3793	154	200	229	261	286	288	4148	4713	4701	226	226	240	236	247	246	320	397	371	255	194	230	176	152	181	416	264	349	201	217	203	175	180	171
FBgn0003308	330	207	197	2180	1885	2638	1880	1446	1751	420	445	483	1139	1211	1280	793	1039	1092	731	750	602	1924	1452	1570	1115	885	1085	672	774	774	1023	1171	1083	1040	738	875	481	271	358	1507	1332	1355	626	696	647	456	318	373	819	962	995	486	533	499	1152	1381	1272	1363	1289	1512	875	768	1079	1143	872	1132	1081	820	1156	696	583	673
FBgn0039294	35	24	16	54	52	62	21	14	11	5	14	19	36	51	28	8	18	11	43	56	41	72	56	54	17	14	21	59	37	35	45	49	41	15	16	13	9	34	20	77	77	62	44	33	35	5	18	21	57	65	60	29	24	26	63	74	65	55	61	41	19	16	15	69	62	74	52	39	44	13	19	14
FBgn0038282	37	28	12	2767	2834	1764	545	530	528	14	29	18	2595	2508	2966	557	536	616	47	41	36	4108	4562	4060	789	676	749	54	241	34	3847	4466	4317	952	850	763	3	3	5	835	650	616	146	137	103	2	5	10	859	602	631	166	95	124	19	20	26	865	867	726	172	180	141	27	23	31	1052	887	1124	199	191	169
FBgn0004389	1	3	21	2	0	0	0	2	1	6	1	1	0	0	0	2	0	0	6	7	3	1	0	0	0	0	0	7	4	4	0	2	0	1	0	0	14	2	0	1	0	0	0	1	0	0	0	1	1	1	0	27	2	0	2	1	1	0	1	1	0	0	0	2	1	4	0	0	0	0	0	0
FBgn0041225	8	9	12	26	30	14	38	16	17	16	27	26	18	34	29	27	14	27	33	30	41	43	32	28	43	17	44	29	33	22	37	30	31	42	21	20	15	22	22	15	12	15	17	12	15	10	22	17	15	12	13	13	10	8	30	44	36	19	21	11	10	10	17	38	21	47	17	15	19	11	13	8
FBgn0038608	2587	3660	4090	9	1	3	49	15	30	4009	4264	4004	7	3	5	2	147	13	120	113	90	1	9	6	20	14	10	106	124	108	5	5	3	6	6	8	2263	2083	2137	2	4	5	0	15	10	2280	2633	2627	5	0	1	15	8	4	124	133	129	4	1	0	4	2	6	157	130	145	2	4	2	5	7	2
FBgn0020407	1440	1508	1508	374	378	339	265	247	278	1589	1579	1726	331	306	351	261	316	240	373	427	367	476	430	442	290	306	275	487	454	419	371	409	426	292	335	312	922	988	1072	229	257	217	133	125	102	1051	1223	1371	248	277	258	116	86	106	3301	3644	3061	261	259	293	171	111	134	4126	2770	3760	292	290	283	126	250	129
FBgn0038647	14	7	11	4	4	1	13	4	3	15	8	20	0	3	3	4	11	4	16	11	18	7	2	2	13	12	18	6	17	10	2	5	2	1	9	2	20	31	56	12	14	8	6	9	5	44	60	50	14	9	16	7	0	5	5	6	7	16	12	8	3	0	4	6	5	8	14	16	17	4	3	6
FBgn0039452	1232	426	330	3	3	2	632	275	188	373	750	610	0	1	1	144	441	165	2028	2071	2407	2	2	5	952	467	440	2457	2281	2038	3	7	21	954	461	500	503	649	332	6	1	3	126	226	129	324	297	235	6	6	7	94	44	89	7950	6585	6494	13	9	6	959	582	197	1970	2598	2113	3	7	12	171	434	149
FBgn0040684	0	0	1	0	0	0	3	3	4	0	1	0	1	0	1	2	4	4	900	915	764	3	5	1	13	9	8	1130	946	972	1	1	1	11	6	7	0	0	0	1	0	0	0	0	0	0	0	0	2	2	2	0	0	1	265	276	270	0	1	1	10	0	3	340	224	346	4	0	4	3	13	1
FBgn0028992	854	1233	1268	508	462	532	537	493	392	1274	1197	1293	463	482	433	355	419	418	1087	1052	895	532	530	580	522	637	501	807	876	819	508	527	535	452	501	512	1876	2052	1942	701	681	667	790	706	776	1853	2189	2185	725	667	745	548	599	550	1888	1995	1681	639	717	715	541	442	562	2103	1559	1898	759	695	758	534	520	511
FBgn0003093	2135	3110	3015	11455	10693	5761	5613	5880	6146	3264	3148	3180	10316	10305	11239	7523	6200	6712	2526	2620	2313	15273	16699	15521	7382	8021	7506	2869	3059	2557	13719	16708	16304	8333	7839	7590	1807	3745	3958	9978	10677	10586	5247	4907	5037	1780	3340	3791	11708	9897	10772	5145	4383	5067	1703	1934	1697	11881	13730	11077	5581	6289	4562	1774	1240	1585	14185	14340	14527	5519	6306	5900
FBgn0037280	3	4	5	51	51	31	29	50	50	3	3	4	45	37	27	37	34	54	7	3	3	60	56	30	42	57	67	12	14	9	54	51	46	54	49	79	11	8	4	71	90	69	83	52	86	10	6	4	104	113	94	63	72	74	17	14	23	115	97	90	76	115	107	14	6	16	152	111	130	90	95	86
FBgn0039099	944	934	996	1047	1070	1462	668	689	774	1138	1252	1194	1416	1385	1349	704	834	802	432	419	387	424	441	523	216	296	255	454	461	445	534	570	571	259	250	288	255	232	253	665	609	712	310	308	336	234	285	201	518	612	663	233	403	327	576	684	625	611	529	575	282	242	314	688	478	650	482	470	580	311	243	295
FBgn0038845	4026	1599	1236	0	1	1	425	181	118	686	588	672	4	5	1	11	78	5	1969	1783	2017	2	6	2	219	325	61	954	1021	1307	2	1	1	167	10	13	4117	1984	2726	2	3	4	13	5	14	1497	948	952	1	2	5	2	5	16	1965	1606	1596	0	1	0	21	80	9	996	822	1124	1	3	3	15	98	26
FBgn0038427	2602	3438	3530	2062	2023	2073	2490	1786	2151	3589	4068	4038	2009	1843	1800	2295	2426	2297	1432	1526	1368	2446	2200	2307	2341	1998	2368	1474	1438	1436	2265	2134	2099	3161	2487	2609	950	2382	2663	2168	2036	2001	1854	1798	1802	929	2276	2739	2248	2129	2074	1946	1386	1721	1146	1255	1309	2133	2240	2111	1973	1827	1822	1185	904	1176	2640	2231	2551	2126	2105	1727
FBgn0038125	0	0	0	0	0	1	0	0	0	0	0	0	0	0	0	0	0	0	890	862	707	0	3	0	6	0	2	801	800	782	1	0	0	28	5	1	0	0	0	0	0	0	0	0	0	0	0	0	0	0	0	0	0	0	1287	1410	1253	0	0	0	8	0	15	1700	1108	1570	0	0	3	4	43	6
FBgn0038681	1013	1214	1164	3189	3258	3899	3142	3279	3258	1071	1040	1144	2981	2958	3112	1762	2585	2815	4057	3955	3539	3291	3030	3106	3392	3393	3415	2937	2949	3302	2325	2333	2466	2942	2244	2527	1420	1377	1324	2516	2306	2466	1715	1299	1555	882	1025	881	1747	1711	1932	1153	1307	1133	4966	4877	4440	2627	2381	2474	2291	1786	2199	3596	2351	3660	2194	1882	2603	1878	1403	1993
FBgn0039831	9428	9018	9286	5784	5764	3232	3665	3743	3966	9708	9741	9574	5339	5414	6075	4035	3876	4125	3229	3368	3084	7946	8220	7444	4519	4413	4474	3669	3587	3251	6926	8131	7854	4790	4366	4108	7327	8047	6816	4529	4594	4824	2884	2816	2845	8547	10120	9543	5038	4514	5336	2999	2431	2795	2850	3073	2715	5070	5701	4587	2957	3200	2440	3160	2215	2951	5713	5931	6074	2693	3026	2742
FBgn0039175	2840	3006	2867	657	625	750	756	637	585	2908	2934	3331	686	710	666	642	752	610	796	781	790	712	588	622	554	521	597	732	719	749	586	616	656	614	515	528	2394	2481	2770	737	720	632	605	505	491	2332	2638	2809	659	717	713	543	393	442	716	804	818	553	523	634	378	286	433	684	522	680	650	503	572	388	347	318
FBgn0027378	2192	1713	1686	633	532	739	757	602	631	1952	1766	1876	605	563	566	766	692	704	445	488	464	584	596	624	601	696	648	420	512	407	619	614	610	553	691	706	1761	1678	1654	584	570	528	735	583	597	1823	2001	1935	601	675	571	675	544	558	424	464	430	568	542	608	497	529	543	403	353	436	579	639	607	525	537	531
FBgn0038959	42	33	25	418	451	459	129	117	150	49	36	40	411	353	395	95	133	143	49	53	50	327	331	337	122	197	146	58	64	39	315	351	404	106	162	169	201	359	315	377	370	415	164	153	159	92	198	136	294	282	286	126	140	141	148	207	190	295	247	244	155	127	180	150	123	179	180	239	209	149	128	172
FBgn0038593	1714	1822	1868	556	565	592	607	536	494	1979	2045	2084	511	532	523	515	545	583	576	643	523	668	628	589	596	540	586	564	614	554	642	622	615	665	604	648	1860	1622	1792	547	499	441	430	353	391	1978	1868	2100	571	521	493	401	285	339	423	443	474	446	511	495	323	270	328	455	333	441	540	439	511	302	318	286
FBgn0037960	449	477	501	405	420	484	291	301	314	649	682	634	470	481	414	354	369	354	263	271	216	481	454	478	345	385	321	236	219	198	375	408	456	296	305	327	119	219	172	241	206	230	101	89	103	112	216	217	207	209	207	88	98	90	246	219	253	208	224	203	109	109	130	231	169	197	197	198	248	93	89	114
FBgn0262365	0	0	0	0	0	0	0	0	0	0	0	0	0	1	0	0	0	0	896	905	980	0	0	0	0	9	5	814	896	857	0	0	1	2	1	0	0	0	0	0	0	0	0	0	0	0	0	0	0	0	0	0	0	0	837	673	614	0	0	1	15	1	1	751	555	773	0	0	0	0	29	7
FBgn0039115	912	1166	1201	379	284	364	522	354	466	1162	1316	1241	441	363	398	593	558	525	310	315	264	407	335	336	467	438	413	294	330	364	354	392	319	469	451	527	1554	1096	1056	214	230	189	208	207	209	1605	1425	1370	249	248	252	221	188	231	183	166	179	261	228	218	190	160	203	204	165	188	225	191	212	237	182	157
FBgn0051097	159	145	116	51	40	22	106	79	42	255	215	228	25	21	29	30	118	29	544	491	407	70	62	70	142	70	69	640	596	555	54	49	60	107	66	84	34	45	54	32	31	50	25	33	24	24	43	52	27	61	46	25	17	32	335	303	300	33	40	28	40	34	38	404	272	325	46	45	34	22	31	24
FBgn0039224	14	15	6	3	4	5	0	1	0	3	4	1	3	3	2	0	2	1	2	0	0	5	2	5	1	1	0	1	0	1	4	4	6	1	0	0	2	1	1	2	3	7	4	3	1	2	0	1	3	5	3	3	0	2	0	0	1	3	3	1	3	3	1	1	0	0	4	2	3	2	1	2
FBgn0038327	907	939	1032	384	438	427	371	363	359	985	1078	1067	338	371	389	279	387	335	698	716	685	432	434	485	385	403	386	622	673	555	467	454	452	327	351	384	758	1004	1138	240	317	289	195	193	218	696	1067	1004	280	336	281	162	180	211	460	510	537	366	335	314	214	204	240	505	334	441	382	324	330	216	169	228
FBgn0261928	5	22	20	6077	5342	3854	1161	1010	1325	15	19	13	4923	5711	5260	1241	1141	1271	1655	1814	1509	8281	8172	8538	1615	1007	1790	1733	2146	1996	6141	8076	7976	2798	2052	1852	3	16	23	7914	6235	6012	1541	1432	1419	3	18	15	7676	5695	6668	1494	665	1231	1622	1838	1690	7435	8325	5979	1741	1975	1502	1782	1326	1872	8628	7637	11232	1693	2394	1907
FBgn0038309	31	40	14	91	185	45	54	172	168	42	71	55	148	46	11	58	138	112	43	18	19	79	72	69	44	37	61	21	28	17	230	158	83	12	24	107	8	6	9	66	99	80	93	58	156	3	6	9	94	128	88	18	67	36	15	15	27	140	90	54	40	102	159	31	12	13	346	196	169	11	76	44
FBgn0003598	5511	7939	8690	1022	930	827	723	566	596	9768	10262	11174	924	909	921	721	892	659	678	811	678	1130	1042	1051	685	536	684	761	747	735	923	1059	1063	889	684	711	4998	6769	7099	1544	1288	1274	849	617	673	5171	7745	8591	1553	1477	1400	771	467	573	931	1107	1100	1373	1527	1399	565	634	703	1115	749	1092	1667	1492	1866	648	672	673
FBgn0039792	0	1	0	0	0	0	0	0	0	1	2	1	1	0	0	0	0	0	13689	14164	11627	3	23	9	43	21	23	16327	14174	15009	10	1	2	318	10	22	0	1	3	1	0	1	0	0	0	0	0	3	0	1	0	0	0	0	9298	10666	9175	5	0	0	119	6	102	11453	8657	10936	0	0	3	24	464	48
FBgn0037398	0	0	0	4	2	4	3	0	1	1	0	0	5	3	1	0	2	0	2239	2199	1895	10	7	3	8	1	10	2441	2385	2364	5	8	5	66	4	9	0	0	2	3	2	3	0	0	0	0	0	2	1	1	5	0	0	1	1542	1776	1634	2	1	3	16	1	10	2158	1427	1896	5	5	2	1	77	9
FBgn0010355	2566	4520	4625	2281	2222	1953	1891	1464	1785	4783	5181	5661	2027	2144	2028	1626	1799	1813	2225	2368	2008	2710	2503	2765	1941	1280	1995	2085	1957	2199	2139	2437	2356	2430	1798	1784	1633	3583	3867	3012	2667	2276	2232	2087	2222	1519	3162	3818	2920	2825	2630	2144	1363	2038	2073	2318	2335	2760	3127	2681	2061	2295	2263	2180	1591	2163	3165	2779	3880	2278	2541	2182
FBgn0010173	11900	11454	12206	1597	1551	1673	3964	3035	2767	13810	14315	14746	1443	1497	1551	2573	2806	2560	3050	3131	2806	1973	1787	1865	4046	3133	3541	2858	2637	2528	1751	1722	1837	2924	2907	2792	11237	9877	10408	5214	5733	6614	3691	3922	4501	11874	11628	11752	4102	4673	5705	2487	3596	2904	4380	4701	4389	6113	5758	6325	3184	2911	4126	4703	3299	4463	4864	4477	5258	3024	2335	3414
FBgn0039887	0	3	0	2	2	3	1	2	3	1	3	0	0	6	4	3	5	3	1187	1167	944	5	8	11	7	4	8	1184	1069	1134	3	11	6	46	9	8	0	0	0	1	2	2	1	2	1	0	1	0	4	1	5	0	0	0	1093	1184	990	4	4	0	17	2	10	1445	916	1232	3	2	7	1	40	15
FBgn0039736	189	95	91	55	36	28	148	147	168	126	108	123	51	52	35	111	96	94	92	79	71	47	59	49	69	39	54	97	87	99	39	40	40	76	48	40	274	215	242	35	39	35	126	83	89	105	147	158	32	33	30	91	70	80	29	32	29	27	23	24	14	16	12	43	38	33	32	16	29	21	17	12
FBgn0262009	4	10	9	48	74	55	35	43	27	16	8	3	20	21	37	8	14	25	870	862	1014	26	22	33	21	26	17	361	494	486	11	28	28	15	14	11	8	7	12	2	1	2	0	1	0	9	6	2	1	2	1	1	1	1	1997	1573	1484	1	2	5	4	1	4	1730	1419	1586	1	4	4	3	58	6
FBgn0039832	1	2	1	10	10	13	11	11	5	2	1	0	12	13	11	16	13	12	131	121	110	16	14	12	12	12	26	143	148	131	16	12	21	26	15	12	0	0	1	3	5	5	2	1	4	0	0	0	1	6	3	1	5	0	1	1	1	2	6	0	2	1	4	2	1	0	2	5	7	5	0	3
FBgn0039476	54	22	6	0	0	0	0	6	1	3	2	5	1	0	0	0	1	1	51	64	72	0	0	0	7	7	1	7	5	7	2	0	0	2	0	0	24	9	21	0	1	0	0	0	0	25	27	17	0	0	0	1	0	2	70	53	60	1	0	0	0	0	0	42	23	28	0	0	0	0	6	1
FBgn0261808	1925	1489	1537	2436	2547	2890	4381	4458	4436	1624	1649	1823	1943	2130	2127	5205	6059	6226	1273	1378	1429	2472	2073	2334	5096	5242	5541	1354	1365	1403	2022	2030	2135	5710	5672	6165	2684	1753	1728	2703	2663	2539	2870	2632	2512	2382	1723	1610	1631	1838	1907	2374	2094	2308	1192	1135	1255	926	731	987	2688	2369	2751	930	677	930	878	713	896	2827	2544	2291
FBgn0261994	0	2	1	5	8	3	0	1	0	1	1	0	6	2	2	0	1	0	0	0	0	10	2	3	0	2	1	1	1	0	2	5	7	2	0	1	0	1	3	0	0	1	0	0	0	0	0	0	0	0	0	0	0	0	3	4	3	0	0	1	0	0	0	2	3	4	2	0	0	1	0	0
FBgn0040534	687	949	1101	184	315	291	173	212	218	964	975	904	242	321	362	115	279	243	434	452	422	278	350	390	159	233	195	412	450	433	344	332	426	145	163	189	1193	840	874	253	398	481	185	311	313	1123	971	786	299	543	502	189	347	340	433	396	398	518	525	515	286	272	386	409	349	371	503	504	475	271	252	236
FBgn0037739	1729	1429	1532	252	300	308	190	207	229	1686	1611	1784	334	278	262	216	259	235	268	277	284	305	324	340	230	249	229	249	250	287	297	357	373	233	239	263	2072	1535	1499	283	246	308	194	175	181	2298	1839	1785	300	332	325	172	169	170	278	284	304	361	294	373	182	160	215	279	240	300	354	382	343	206	158	165
FBgn0038353	13665	12508	9835	47	37	70	31187	25888	24144	11084	8219	10134	1421	40	26	13081	13855	13308	14495	14200	14333	38	17	9	10780	11910	11260	12599	12171	11012	20	9	7	9878	7912	6930	8383	12673	13508	12	4	14	8097	5132	6690	4470	7601	6887	7	6	48	7414	5269	5897	11860	11050	10332	7	2	4	673	1489	1412	10281	7054	9718	9	39	7	1349	1634	1420
FBgn0053202	35	24	18	2242	2134	1943	434	417	507	5	18	8	2100	1999	2125	546	411	557	58	78	69	2848	2782	2870	624	571	628	89	241	82	2650	2999	2906	866	733	656	1	3	2	304	250	254	62	46	57	1	1	2	329	271	259	69	33	57	42	41	38	296	278	239	69	52	65	45	35	61	392	274	385	75	70	79
FBgn0037665	4	6	2	1	0	2	2	2	1	0	1	0	1	2	0	1	2	2	4	3	5	2	4	9	4	1	1	3	1	7	3	1	5	0	1	1	5	2	1	5	1	5	0	1	0	3	2	3	1	3	0	1	1	0	22	24	14	3	1	3	0	1	1	34	14	19	1	1	2	1	4	1
FBgn0039135	3275	2773	2670	1653	1768	2272	1111	1230	1492	2594	2656	2411	1867	1814	2015	1198	1833	1707	1245	1215	1261	2008	1847	1989	1218	1273	1255	1346	1487	1310	2124	2034	2116	1462	1371	1571	3229	1737	1585	1274	1347	1579	991	1034	1080	4283	2394	2087	1547	1746	1603	985	1127	1284	889	851	826	1655	1393	1508	991	879	1240	997	728	1039	1977	1567	1726	1186	1102	962
FBgn0038090	0	0	0	0	0	0	0	0	0	0	0	0	0	0	0	0	0	0	277	255	243	0	0	0	1	0	1	227	252	248	0	0	0	4	0	0	0	0	0	0	0	0	0	0	0	0	0	0	0	0	0	0	0	0	433	472	383	0	0	0	10	0	3	563	470	550	0	0	0	4	14	6
FBgn0037662	1	3	2	17	12	12	2	4	2	1	0	3	14	13	19	2	4	3	1	2	1	20	22	15	3	1	3	3	1	2	19	20	19	3	4	2	1	1	1	30	35	36	2	0	2	1	2	1	29	18	23	1	3	1	0	2	2	13	14	29	3	1	1	1	2	0	26	13	30	1	4	1
FBgn0039844	208	201	187	4904	4539	4322	3164	2852	3223	262	276	251	3938	3805	4162	2773	2669	2961	539	606	556	5832	5641	5958	2939	3122	3212	684	862	697	5092	5802	5886	3297	3369	3453	374	606	670	5758	4979	5588	4107	3168	3723	340	589	508	5596	4912	5295	3678	3170	3315	1478	1916	1760	6634	7573	6715	3532	4197	4497	1563	1204	1514	6187	6163	6514	3547	3346	4092
FBgn0000552	0	0	0	1	5	1	0	0	0	0	1	0	3	3	2	0	0	0	0	0	0	3	5	2	0	1	0	0	1	0	5	1	6	0	0	0	0	0	0	2	2	2	1	0	0	0	0	0	3	2	1	0	0	1	7	6	2	2	5	0	0	0	1	7	12	8	4	1	2	0	1	0
FBgn0038567	1	0	0	2	0	0	1	0	0	1	0	0	1	1	0	4	0	0	1837	1751	1501	0	3	0	6	7	6	2099	1853	1788	1	1	2	63	1	4	0	0	0	2	0	0	0	1	1	0	0	0	0	0	0	0	0	0	2667	2818	2320	0	1	0	21	1	22	3446	2370	2777	1	0	3	5	114	16
FBgn0037468	17780	22224	22554	4766	3838	3830	4242	3129	3087	21944	21929	20793	4189	3731	4220	2766	2959	2220	3169	3085	3144	4210	4189	4485	1950	2239	2221	3453	3474	3015	4531	4557	4766	1997	2110	1982	4279	6286	5846	1238	1125	1156	540	395	457	4048	7240	6478	1490	1544	1232	621	455	462	711	722	731	1321	1243	1375	368	338	432	689	524	753	1450	1421	1316	354	364	367
FBgn0038080	382	349	354	170	219	227	70	153	126	303	282	248	159	204	234	90	155	150	504	479	573	250	237	268	136	153	132	640	595	553	286	229	299	166	121	158	1730	823	865	154	211	246	137	147	219	2099	1018	954	179	355	255	106	190	187	946	812	816	335	259	357	169	135	228	918	689	892	319	298	283	195	170	177
FBgn0051092	6861	12804	14126	3932	3528	3231	3044	4531	5295	11478	14554	13109	3409	3547	4057	3013	4104	3806	15129	14276	13747	5033	4952	4912	6345	3920	4790	17207	14934	17044	4409	5087	5047	7684	5202	4748	5079	10307	9693	2704	2464	2830	2424	1890	2160	4625	10824	10394	3008	2698	3199	2120	1405	1959	14483	19463	15037	3038	3287	3075	4299	3670	2000	14730	11065	13912	3768	3448	4109	3925	4273	2536
FBgn0010313	6056	9857	10943	5854	5467	4581	2145	2301	2504	9987	10136	10038	5722	5427	6290	3263	2984	2674	2087	2014	1913	7461	7612	7898	2777	2811	2864	2245	2413	2167	6924	7983	7719	3113	2993	2966	5729	9388	8882	3471	2958	3242	2462	1909	2127	6085	10754	10929	3517	3287	3454	2569	1684	2090	2166	2178	2259	4258	4475	4187	2773	2664	2683	2242	1709	2279	4342	4779	5040	2502	2540	3013
FBgn0038487	176	76	81	13	10	9	2	6	3	45	242	56	10	6	7	4	3	3	15	22	12	12	8	11	4	3	8	24	20	14	20	12	18	6	6	5	62	145	35	5	12	8	1	2	0	35	22	14	7	13	9	1	1	0	1	1	1	9	6	11	0	0	0	5	0	0	17	9	8	0	1	0
FBgn0042104	431	271	263	7	6	14	213	186	187	331	255	323	11	7	4	135	144	118	457	527	462	6	3	7	254	170	131	474	486	523	2	7	4	231	112	122	328	280	389	3	1	6	59	65	56	273	303	312	0	2	8	80	57	76	506	450	408	1	3	4	47	45	60	546	280	554	0	4	6	48	64	57
FBgn0011582	2	11	7	1389	1436	1116	142	131	165	5	9	2	1217	1473	1348	115	140	174	84	83	62	2139	2481	2087	192	147	179	69	183	69	1714	2024	2179	256	205	188	1	0	0	17	14	28	2	6	4	1	1	0	11	21	31	0	0	1	4	2	1	23	11	19	4	0	0	4	3	6	19	19	25	1	4	6
FBgn0037895	19	4	7	610	484	849	253	265	324	3	7	7	643	651	671	483	452	434	8	3	7	1033	864	988	446	547	587	8	65	4	1043	972	964	692	544	709	5	5	8	1302	1319	1351	418	328	359	0	10	7	1889	2135	1988	593	546	568	15	23	18	2267	1868	2397	718	603	930	16	21	31	2544	1931	2522	791	570	736
FBgn0051029	18	17	13	16	20	35	13	33	20	25	31	19	52	47	23	33	41	32	18983	19693	16386	64	72	47	111	37	86	22497	20499	21716	34	48	53	445	37	75	5	8	9	11	6	15	13	21	12	8	4	11	18	19	14	15	8	22	18063	19973	17992	16	15	14	242	11	140	21998	15675	20867	9	10	19	29	935	128
FBgn0039798	1	1	1	2	1	0	0	1	1	2	2	3	1	2	3	1	0	0	0	0	2	0	1	2	0	0	0	0	0	0	2	1	3	1	0	0	0	4	1	26	19	5	11	10	4	0	0	2	1	6	1	0	1	3	2	2	2	0	0	0	2	0	2	0	0	2	0	2	0	0	0	0
FBgn0051446	374	258	240	0	0	0	139	185	129	141	99	134	0	0	0	6	26	7	197	201	177	2	0	0	29	26	4	46	57	44	0	0	1	19	5	4	914	1256	1370	0	1	0	61	64	72	396	643	524	1	1	0	26	16	44	1426	1391	1229	0	1	0	4	55	7	640	344	797	1	0	0	27	54	39
FBgn0039051	475	266	272	2	11	19	149	93	71	282	203	289	4	3	3	3	48	6	547	599	559	11	5	10	70	84	16	351	411	439	2	3	3	87	7	1	1060	909	970	152	65	117	116	44	86	670	707	580	80	68	81	73	110	49	1229	1117	1112	114	55	286	101	84	402	1002	695	1152	36	27	150	79	96	215
FBgn0037994	0	0	0	28	16	20	0	0	0	0	0	0	13	14	6	0	0	0	4136	3985	3470	40	26	26	8	8	12	4323	4256	4366	17	20	20	99	5	6	0	0	0	8	9	7	1	0	0	1	0	0	13	9	12	1	0	2	2690	2887	2482	12	31	15	46	3	21	3336	2358	2999	17	28	37	7	132	21
FBgn0039678	719	1099	1150	2564	7889	20408	3317	10144	8295	1168	1363	1399	29069	38770	24699	12446	17288	14197	1046	1088	1096	18	23	9	8	2	5	370	545	488	5	17	10	3	3	4	1410	982	920	2491	2103	2175	1536	1844	1496	3143	2021	1447	3243	3325	2380	2268	2379	2336	2673	2435	2305	38	37	34	34	15	36	1836	1552	2054	14	5	15	11	47	11
FBgn0038468	0	0	0	0	0	0	0	0	1	1	0	0	0	0	0	1	1	1	43	46	39	0	0	0	1	1	0	29	52	52	0	0	0	0	1	1	0	0	0	0	0	3	3	1	2	0	1	0	1	0	3	1	3	1	5	11	6	0	1	1	1	1	3	5	10	13	0	6	2	1	0	3
FBgn0037638	1335	2085	2182	1033	990	1072	965	832	832	2453	2417	2689	909	1041	882	790	853	820	1728	1706	1489	1222	1099	1163	934	782	911	1563	1529	1562	1009	1221	1081	968	823	810	1527	1833	1811	848	862	775	672	651	756	1481	1792	2010	858	831	880	607	542	555	1259	1484	1218	887	934	888	580	570	634	1408	966	1372	996	857	953	564	594	538
FBgn0039505	976	924	889	536	514	558	227	228	203	967	988	1036	596	473	456	248	232	242	317	383	324	542	505	549	199	264	231	363	404	336	664	570	591	231	263	273	988	1007	983	580	607	628	372	303	299	1184	1219	1154	754	816	713	247	255	275	503	496	499	736	687	646	279	273	279	471	376	541	712	717	653	263	275	245
FBgn0039816	10	16	10	1531	1617	1420	197	192	210	6	16	5	1482	1366	1533	227	201	229	17	9	10	1829	1983	1976	237	296	304	14	136	7	2069	2194	2177	307	380	349	25	76	49	1531	1737	1745	437	455	369	25	52	51	1923	1860	1994	363	323	429	337	360	360	1875	2034	1759	452	458	383	368	286	430	2169	2368	2031	455	496	456
FBgn0250839	52	52	23	1597	1648	1547	27	26	29	17	18	44	1701	1602	1611	21	33	20	14	14	14	1934	1757	1933	19	25	20	10	120	16	1997	2028	2009	15	27	24	24	29	34	807	759	846	41	35	43	20	22	24	1005	1051	871	18	18	26	10	17	13	1083	891	907	30	21	27	13	17	6	1167	1091	989	17	21	14
FBgn0039788	28	16	14	16	9	7	31	33	43	30	24	26	5	6	9	16	13	25	2303	2399	2046	27	17	18	80	28	40	2638	2255	2367	22	21	10	95	29	40	190	118	115	40	43	43	73	123	75	141	127	114	29	35	31	64	26	78	2546	2880	2379	64	75	55	176	123	123	3204	2396	2847	47	51	48	149	226	64
FBgn0037517	1268	786	652	3	3	3	795	603	486	800	734	877	6	2	3	258	543	261	1974	1901	1751	1	1	2	759	478	516	1965	1797	1876	0	2	0	775	389	417	716	757	929	1	1	2	205	128	164	396	523	489	2	2	17	187	113	153	896	946	996	4	2	1	145	109	118	792	524	832	0	2	2	113	102	116
FBgn0028468	2814	2309	2463	371	375	457	380	392	403	2331	2571	2587	408	360	378	305	487	443	446	472	489	399	318	391	378	400	397	375	346	402	335	363	371	401	300	353	2376	1776	1805	306	277	318	242	206	241	2456	2200	2134	278	277	313	215	233	254	233	297	282	304	285	300	222	195	336	242	170	237	312	236	319	229	201	234
FBgn0039862	117	228	242	4036	3502	3052	339	289	319	203	248	218	3763	3625	3675	381	321	343	141	112	113	5106	4753	4820	437	365	459	122	378	113	3965	5157	5000	604	497	413	17	62	61	832	608	503	83	79	59	15	59	56	744	532	709	79	24	75	230	266	245	773	909	599	104	123	84	314	229	296	891	751	1056	123	140	114
FBgn0040250	248	280	274	3	2	4	110	131	140	193	182	134	5	0	2	39	86	77	565	503	491	7	5	3	246	200	189	452	396	419	8	4	7	207	116	106	100	87	58	7	13	11	24	22	31	41	24	25	14	16	14	19	17	20	246	207	215	13	13	15	29	36	43	112	74	110	18	12	12	29	26	20
FBgn0003482	429	388	445	13	8	6	24	22	20	411	500	446	10	7	11	14	40	20	29	17	16	10	6	5	22	20	19	24	25	19	5	7	6	24	27	25	315	193	208	7	2	6	12	6	6	353	217	264	6	14	11	6	5	3	25	19	18	9	17	12	7	5	2	29	21	19	15	12	20	6	3	4
FBgn0038548	283	617	686	326	343	272	226	209	175	737	777	720	236	288	280	165	212	180	175	156	154	329	329	418	187	168	209	164	153	171	318	336	358	223	198	178	272	368	426	192	197	223	131	132	152	294	449	506	201	210	200	83	107	144	69	93	66	188	193	168	94	112	98	67	60	75	247	222	213	97	100	108
FBgn0013973	19	18	22	2451	2657	2504	368	404	400	10	21	17	2311	2555	2715	430	407	484	58	41	45	3690	3462	3607	586	478	546	55	240	42	3394	3821	3693	703	655	635	9	18	18	3142	3190	3209	467	508	523	14	20	26	3727	3496	3649	480	367	536	28	30	25	3561	3808	3525	572	601	536	34	14	28	4332	4174	4498	660	655	636
FBgn0037892	1306	1078	1001	438	514	585	682	712	700	980	992	1063	459	474	479	644	746	775	375	427	440	440	486	512	659	880	832	423	487	477	574	509	509	708	898	945	1605	1178	1119	518	622	686	758	1006	1010	1761	1409	1199	514	729	646	961	1142	1259	544	521	530	623	587	630	1128	1044	1216	573	430	544	641	636	580	1183	1128	1078
FBgn0086686	3761	6876	7265	6897	5983	3739	3894	3606	4138	8213	8594	8646	5824	5131	5847	4433	3768	4093	3037	3049	2737	7940	7920	7440	4331	3976	4014	3504	3152	3172	7191	7927	7231	5467	4344	4010	1324	3708	3427	2128	1676	1513	1265	1007	1060	1510	3786	4678	1880	1493	1513	1297	612	1024	1000	1162	1136	1825	1994	1730	1120	1229	1072	1019	783	1065	2207	1666	2926	1241	1385	1388
FBgn0000274	51	76	46	1	3	2	1	1	2	59	53	70	2	2	4	0	4	1	1675	1757	1429	0	3	1	8	1	3	2027	1847	1941	2	2	3	52	5	3	0	0	1	4	2	1	0	1	0	0	0	0	1	1	0	0	1	1	1682	1880	1706	1	1	0	31	0	13	2222	1552	2013	0	4	3	5	103	15
FBgn0085321	0	0	1	0	0	0	0	0	0	0	0	0	1	0	0	1	0	0	1390	1376	1307	1	3	3	5	5	7	1706	1590	1625	0	1	0	30	4	3	0	0	0	1	0	0	0	1	0	0	1	0	0	0	1	0	0	0	1572	1681	1440	0	0	0	14	0	11	1931	1427	1779	0	1	0	3	83	8
FBgn0051473	17	11	10	19	25	37	11	19	10	17	16	19	21	21	27	16	14	24	1831	1888	1784	33	39	28	35	18	22	2373	2289	2196	23	24	27	56	13	26	0	1	1	2	2	0	0	0	1	0	1	2	2	3	0	0	0	1	3202	3316	3040	3	0	1	36	1	14	3992	2762	3794	2	5	2	9	132	25
FBgn0038598	22	18	19	28	47	43	18	42	16	23	19	19	37	51	25	45	39	30	10825	11276	9157	56	60	61	43	28	61	13782	12342	13660	51	53	51	309	47	59	14	20	10	21	16	12	17	13	10	15	14	16	37	28	33	14	4	18	14151	15573	14651	26	21	18	172	17	117	17591	12002	17314	34	31	22	42	795	81
FBgn0261049	684	1182	1266	794	714	759	520	407	442	1491	1395	1425	758	744	717	397	456	433	455	521	380	1008	884	1042	520	395	502	475	471	471	903	974	962	613	491	501	442	941	944	752	703	701	394	360	366	421	870	994	731	742	680	386	267	324	408	473	441	746	789	761	318	334	340	420	315	421	994	818	931	340	322	286
FBgn0039337	1263	809	801	350	407	473	257	265	226	1017	860	1027	410	351	334	202	253	223	372	409	443	427	400	445	261	292	241	390	427	369	475	402	435	247	285	265	1218	585	663	252	326	276	160	171	195	1497	711	777	311	357	303	159	165	153	410	326	363	333	285	354	149	131	209	357	266	352	376	307	329	192	147	179
FBgn0021750	1098	1070	1053	408	423	440	341	335	352	1360	1344	1429	399	403	432	308	345	395	368	380	365	525	496	449	433	386	432	393	376	368	488	474	513	455	441	487	1047	669	789	289	305	319	232	233	260	1372	965	1020	287	358	333	195	217	218	249	251	212	328	301	340	186	215	226	274	223	279	402	285	355	217	196	192
FBgn0037686	37169	21766	20343	22625	22540	26271	18396	18616	14644	23514	21581	23328	25075	21945	20902	22520	20676	20085	12405	12885	14360	13621	13428	14320	10931	13842	11962	15218	18388	16159	16859	14357	14189	15097	13460	15122	39904	21136	25220	17713	17364	15556	14125	10376	10313	39104	24288	23602	17629	21502	15243	15176	12020	12050	10785	9739	10035	11597	9899	11642	8412	7161	8811	11125	9835	12779	12222	11052	10579	9167	7827	7691
FBgn0038626	0	0	1	0	1	0	0	0	0	0	1	0	0	0	2	0	0	0	352	373	334	0	1	1	9	1	5	375	345	356	2	3	0	11	4	0	0	1	1	0	0	1	0	0	0	0	0	0	0	0	0	0	0	1	128	108	97	0	0	0	2	0	3	118	95	107	0	0	0	2	9	5
FBgn0038968	1714	6255	6194	490	368	353	496	297	380	4965	5946	6059	512	632	572	466	843	567	485	487	425	542	492	473	425	287	382	413	477	513	421	469	408	504	324	326	1107	5925	6415	630	489	527	532	469	525	1092	4318	4875	446	432	537	444	307	377	508	439	497	311	301	337	252	217	287	503	344	476	381	260	386	286	289	272
FBgn0085310	0	0	0	1	0	0	2	0	5	0	0	0	0	0	0	2	2	2	3	6	3	0	0	0	2	0	0	8	4	3	1	0	0	2	2	4	0	0	2	0	0	0	1	2	0	0	0	2	0	0	0	0	1	1	0	3	0	1	0	1	0	1	0	0	1	1	0	0	0	0	1	1
FBgn0263316	376	579	475	1108	1128	1202	1173	1053	1085	935	798	887	1212	1231	1036	1076	1193	1050	1751	1808	1449	1627	1395	1553	1534	969	1232	1757	1646	1719	1144	1346	1297	1580	1223	1262	272	780	778	896	794	854	1206	1031	1141	204	572	531	798	760	737	917	666	874	1543	1813	1751	993	1025	912	1044	985	949	1621	1161	1774	846	795	995	766	790	744
FBgn0039343	1	1	4	0	4	8	1	2	2	1	5	4	2	3	5	3	1	0	2088	2148	1896	5	9	3	38	16	24	2221	2046	2156	8	10	1	62	11	25	3	2	3	0	0	0	2	0	3	2	1	5	1	0	0	4	3	7	1894	2135	1784	3	2	1	28	7	17	2460	1634	2012	2	0	3	18	84	23
FBgn0038547	60	151	152	360	368	345	126	99	111	169	181	203	295	281	281	119	122	130	55	74	83	433	439	444	151	146	147	93	81	68	347	413	437	139	139	146	80	136	132	206	180	150	49	36	41	107	249	240	192	167	190	32	24	38	18	14	21	160	189	161	27	39	35	18	7	18	231	227	183	30	41	36
FBgn0038804	290	390	331	51	43	52	178	179	154	309	312	345	55	62	55	84	134	108	396	513	398	49	42	50	262	198	215	367	307	291	65	48	71	242	145	141	218	320	272	261	220	263	70	79	92	152	215	223	177	211	216	77	57	55	322	335	300	107	106	87	96	103	114	189	133	209	116	122	111	82	76	94
FBgn0010812	1358	1695	1592	799	836	815	5502	3296	3852	1602	1737	1732	813	907	851	3788	3350	4011	1125	1153	1084	1029	934	1030	3825	3270	3907	1137	1006	1065	820	945	918	4070	4050	4159	1409	1331	1269	616	620	570	3381	3728	3643	1520	1291	1458	566	610	613	3015	3211	3309	532	602	588	457	490	526	2224	1903	2303	591	383	570	561	502	569	2181	2098	1926
FBgn0259215	11	8	6	46	50	43	5	6	4	17	11	10	47	46	51	9	13	7	31	29	25	39	52	46	16	9	9	33	30	38	38	52	48	9	4	7	3	7	11	3	11	6	8	11	8	8	9	9	4	10	4	5	7	1	46	68	54	7	5	2	6	3	4	66	52	60	11	18	10	1	7	4
FBgn0085331	0	0	0	0	0	0	0	1	0	0	0	0	0	0	1	0	0	0	121	101	95	0	1	0	2	2	2	116	106	101	0	2	0	3	1	1	0	0	0	2	0	0	0	0	0	0	0	0	0	0	1	0	0	0	192	212	198	1	0	0	6	0	1	266	145	189	0	0	0	4	12	7
FBgn0037958	1464	1709	1763	290	210	233	267	186	187	1975	2224	2307	239	200	230	218	233	228	429	434	372	278	260	266	180	198	214	448	426	412	210	245	234	253	203	204	727	1235	1320	251	199	151	248	178	199	777	1295	1544	190	170	181	150	119	128	417	430	418	139	160	172	94	97	127	491	331	510	209	146	192	138	112	114
FBgn0028997	693	942	1006	31	38	25	131	98	73	1221	1175	1379	20	25	32	89	115	112	2594	2559	2236	29	41	41	135	137	119	2993	2710	2761	31	37	30	171	92	119	494	534	547	30	27	29	77	69	79	583	724	763	23	30	32	53	73	48	2959	3215	2774	22	27	21	86	41	91	3867	2629	3386	28	25	24	47	192	46
FBgn0002733	216	187	142	199	203	245	130	134	118	167	114	170	202	195	199	125	169	137	148	102	116	233	164	189	142	161	147	107	133	117	229	222	225	174	128	139	115	117	160	190	156	184	115	73	115	93	110	106	167	221	145	106	146	110	53	48	58	180	168	175	105	90	148	49	45	66	160	160	170	97	97	104
FBgn0083969	2526	4678	4941	1517	1484	1398	1816	1305	1737	4733	5199	5331	1357	1406	1379	1451	1697	1679	3967	4308	3410	1728	1689	1641	1788	1402	1756	4379	3902	4088	1412	1711	1588	2209	1716	1665	2117	4080	4181	1723	1744	1712	1923	1826	1908	2177	4126	4661	1754	1545	1765	1687	1313	1713	2404	2698	2361	1763	1822	1682	1579	1739	1525	2845	1953	2572	1974	1833	2126	1613	1831	1621
FBgn0038355	0	0	0	0	1	0	1	0	1	1	0	2	1	1	0	0	0	0	2984	2956	2657	3	8	4	10	4	12	3639	3189	3189	2	3	3	69	2	3	0	0	2	0	0	0	0	0	0	0	1	0	0	0	1	0	0	1	2826	3352	2922	1	0	0	40	1	17	3983	2549	3682	1	1	2	3	145	21
FBgn0051267	186	156	125	0	0	0	1	0	2	197	205	119	3	1	3	4	32	0	300	319	285	1	0	0	10	1	2	373	325	349	0	1	1	26	0	0	608	616	698	0	0	0	2	0	0	349	360	324	0	0	0	0	0	2	1103	1173	1079	0	0	0	0	21	0	830	581	770	0	0	0	1	27	3
FBgn0039525	357	145	162	1089	1279	1146	2056	2173	2382	305	262	317	1079	1054	1021	2657	3139	3411	429	393	420	1251	1154	987	1778	2049	1942	587	652	535	1332	1207	1140	2732	2550	2781	747	395	457	728	843	765	2072	1902	2023	1050	640	623	955	1234	911	2226	2533	2744	256	230	251	938	883	917	1096	921	1139	301	232	280	1025	924	896	1469	1272	1130
FBgn0028717	2308	2627	2765	2324	2536	2708	1540	1466	1591	3093	3267	3507	2288	2328	2217	1577	1806	1752	1033	1061	923	2980	2609	2686	1651	1361	1540	1322	1311	1242	2836	2886	2719	2534	1999	1871	1905	2145	2174	1920	2067	1981	1229	1207	1293	2121	2614	3044	2169	2303	2200	1298	1123	1401	901	1076	890	2190	2175	1947	1376	1299	1218	1173	788	1113	2752	2274	2683	1507	1474	1318
FBgn0038307	1648	2012	1932	347	452	510	402	437	462	1899	1792	1955	296	420	375	329	482	433	763	778	751	476	452	484	532	612	583	719	725	657	441	482	520	404	522	541	1831	1376	1432	480	527	542	491	610	539	1987	1549	1598	485	590	532	515	539	673	452	445	408	597	597	579	646	660	648	476	318	470	626	655	540	647	652	567
FBgn0045443	7	8	7	17	14	12	25	23	15	16	5	10	21	15	20	12	31	14	35	33	35	13	15	16	11	14	14	38	16	23	13	14	13	7	14	11	3	5	2	4	7	5	3	3	7	1	3	1	2	2	4	3	3	1	4	8	10	2	4	3	1	1	1	6	11	8	2	5	0	1	2	2
FBgn0051126	882	698	795	342	335	331	648	522	662	638	687	684	344	308	307	708	552	680	432	500	495	324	337	305	599	814	797	416	440	437	362	349	367	625	705	768	902	650	578	322	306	275	715	639	557	1049	941	681	332	348	336	892	682	754	575	597	512	306	286	334	624	637	733	563	487	614	308	287	289	619	703	530
FBgn0037543	39	88	87	13	23	30	23	21	39	80	75	95	17	25	33	18	39	41	50	51	28	29	24	16	29	21	31	54	51	49	30	25	32	37	31	22	1062	1095	968	263	322	373	274	330	382	1054	1095	912	210	316	345	206	303	323	380	395	337	216	190	244	198	179	214	401	314	391	217	195	217	197	201	188
FBgn0262081	5357	8086	7901	5090	5397	4749	4517	4603	5423	8242	8815	8815	5838	6170	6553	6634	6675	6569	4216	4336	3847	6229	6566	6537	5843	5550	5757	5657	4851	4879	5882	6681	6585	6904	6778	6111	5370	9008	9110	4923	4702	4651	3879	3203	3507	5430	9975	11203	5706	5194	5456	4104	3161	3544	3506	3859	3258	5387	6081	5094	4261	4624	4024	4086	2743	3632	6649	6398	7069	4532	4883	5110
FBgn0037688	2701	1838	1952	742	647	730	860	684	637	1851	1923	1881	715	635	637	918	870	843	946	1046	961	634	617	624	650	616	682	1050	1096	999	683	656	722	809	814	853	1968	1748	1655	595	646	644	631	519	589	2078	2152	2225	607	772	716	547	486	472	1212	1161	1115	623	575	687	500	447	488	1229	958	1137	663	624	630	489	430	421
FBgn0261841	0	0	0	0	0	0	0	0	0	0	0	0	0	0	0	0	0	0	0	0	0	0	0	0	0	0	0	0	0	0	0	0	0	0	0	0	134	123	103	173	156	205	170	125	148	89	156	132	165	185	183	118	132	175	57	58	54	171	169	167	145	136	105	49	41	65	194	191	158	161	129	101
FBgn0027514	1122	1106	1253	305	321	259	248	210	229	1522	1572	1605	303	302	264	225	222	219	308	311	278	392	336	347	241	201	217	313	309	290	357	365	386	257	225	264	860	951	1076	356	234	255	214	142	183	912	1217	1283	329	298	320	191	162	158	245	264	274	250	301	288	144	165	200	268	213	251	300	266	332	162	153	146
FBgn0051040	1357	1069	1149	804	858	896	812	786	721	1200	1309	1313	916	772	772	765	747	764	865	895	897	1091	1021	1046	933	843	901	871	982	872	1062	1092	989	1066	926	1022	1011	1004	1085	686	693	631	850	863	789	992	1097	1068	735	767	699	750	647	792	579	661	719	725	684	732	794	706	823	634	458	730	841	715	757	901	719	626
FBgn0010403	6	2	5	623	1838	444	153	1363	1279	5	34	25	978	505	94	51	917	773	145	23	41	1014	791	862	803	565	833	31	144	48	2788	2148	897	72	341	1231	13	6	1	128	571	458	465	464	976	4	2	9	279	605	418	35	395	99	7	9	94	1030	642	375	314	828	1166	17	46	16	2232	1558	921	47	334	340
FBgn0037515	1241	918	914	2015	1980	2344	1321	1340	1345	1140	1171	1192	1960	1742	1690	1407	1341	1420	474	527	476	1966	1786	1850	999	1252	1188	540	628	590	1705	1692	1722	1248	1089	1266	643	545	584	2047	2016	2094	1107	924	1078	585	609	587	1659	1846	1797	821	1061	848	483	495	577	2261	1799	2282	1129	893	1672	488	319	487	1925	1342	1841	1015	589	1171
FBgn0011281	1	0	1	956	2058	558	201	1490	1593	1	25	13	1222	519	91	112	1280	907	119	3	24	1042	836	896	853	530	880	7	110	30	2683	2036	827	75	325	1313	12	7	1	152	926	824	1152	791	1720	9	2	21	538	1118	692	105	611	166	1	3	187	2147	1185	848	524	1606	2573	34	70	24	4347	2894	1935	107	639	782
FBgn0037297	1770	1106	1136	1056	1017	1217	647	624	536	1431	1385	1485	1002	893	745	753	613	653	662	666	657	1184	1064	1059	674	756	720	743	771	717	1167	1070	1058	839	743	833	1300	898	973	834	783	740	568	403	467	1513	1173	1296	865	989	801	556	454	556	695	749	737	820	789	857	481	399	561	841	609	900	945	844	887	573	523	512
FBgn0051005	1158	1755	1744	1259	1112	972	2365	1734	2476	1553	1819	1693	1043	1033	1149	2376	2154	2069	911	880	743	1128	1184	1131	2442	2381	2819	862	886	860	982	1057	1029	2452	2338	2425	598	1725	1551	1045	988	933	2306	2006	1940	503	1370	1421	916	762	940	2481	1661	2058	832	912	828	852	811	774	2336	2379	1987	792	561	861	913	861	865	2311	2475	2063
FBgn0037473	1934	1697	1654	942	970	910	1250	1153	1241	1651	1593	1671	833	871	898	1144	1297	1309	857	838	880	879	878	913	1253	1351	1290	751	749	708	753	844	864	1203	1254	1242	2220	1412	1462	766	784	735	899	796	823	2196	1834	1786	644	761	740	732	795	793	619	641	624	625	644	651	747	694	723	651	460	627	686	598	599	839	722	684
FBgn0039380	24	23	18	1689	1671	1096	281	310	291	9	16	14	1448	1442	1503	343	245	281	34	43	33	2479	2719	2417	426	370	407	30	159	41	2118	2603	2569	480	489	419	0	7	1	157	156	143	26	24	30	0	3	4	162	98	158	24	25	38	2	6	8	181	230	120	38	60	33	7	2	1	183	189	270	39	48	40
FBgn0043005	10	2	7	303	417	354	13	23	27	2	8	8	340	367	397	18	28	20	42	46	44	566	529	570	51	41	49	69	85	55	572	569	593	52	62	40	2	3	0	590	595	562	27	24	23	6	4	5	630	683	660	22	20	30	18	10	12	780	787	718	41	43	30	8	11	13	948	748	815	45	54	36
FBgn0002941	25	20	15	196	171	168	94	80	104	1	7	9	163	118	151	117	105	117	9	4	7	176	197	191	118	147	156	20	22	11	210	199	173	170	217	180	10	11	11	137	125	110	84	78	75	0	9	4	189	136	123	104	65	103	14	19	16	128	120	128	91	91	101	21	12	17	199	155	178	106	126	98
FBgn0039331	0	2	0	3	2	0	2	0	2	0	1	0	1	2	3	1	1	2	2632	2682	2224	4	6	4	20	7	12	2961	2705	2692	4	5	2	66	9	5	1	3	1	1	6	5	6	9	4	1	7	3	4	8	1	2	1	5	2405	2588	2245	14	4	0	31	7	22	2932	2098	2663	5	5	6	10	102	26
FBgn0038531	2	1	0	1	7	2	1	0	1	0	0	0	3	3	6	0	1	0	0	1	0	4	5	4	3	1	1	1	2	0	5	3	13	2	4	1	0	1	0	5	7	5	8	5	9	1	1	0	5	15	11	1	7	0	11	4	5	9	6	7	3	3	5	10	7	9	11	8	9	4	6	6
FBgn0051223	597	668	738	214	223	234	168	189	204	658	711	673	180	201	235	193	222	171	150	174	165	198	233	246	172	174	214	157	181	180	207	230	208	179	200	184	445	524	490	173	150	183	197	193	188	483	555	576	167	168	171	159	161	158	90	135	113	153	146	172	127	123	128	130	100	117	183	153	178	134	158	112
FBgn0039043	501	306	273	703	800	1186	819	866	796	328	318	389	806	713	633	855	782	822	613	584	667	945	799	924	835	911	968	852	799	803	948	900	970	1174	957	1095	738	469	579	741	560	578	738	467	544	646	487	486	854	907	697	779	585	621	971	1056	949	771	674	791	786	588	788	1076	786	1162	913	774	980	809	738	643
FBgn0260990	4511	5147	5052	2704	2869	2611	2722	2425	2684	4953	5516	5821	2669	2712	2934	2603	2886	2823	3143	3405	3165	3290	3034	3142	2758	2367	2677	3915	3875	3709	2863	3208	3137	3257	2924	2770	3552	4142	4259	2772	2670	2665	2019	2035	1923	3674	4626	5068	2766	2841	2878	1925	1647	1943	2154	2564	2331	2670	2918	2741	1861	1924	1878	2444	1745	2352	3125	2947	3220	1839	1946	1794
FBgn0037646	393	565	572	840	881	1035	627	703	604	520	588	556	943	931	863	573	636	674	557	486	483	669	560	718	477	540	511	511	512	455	572	570	600	477	423	434	335	562	622	717	640	664	465	383	406	368	620	579	495	525	597	341	360	312	483	478	474	608	611	581	365	375	461	429	313	462	538	468	541	405	297	379
FBgn0003861	10	9	6	87079	83260	79856	17	20	139	15	16	8	82071	82488	84414	16	15	35	57	40	21	95319	84491	90703	68	32	38	35	4822	19	83561	98025	94710	24	22	15	16	7	17	86933	74484	75927	10	8	4	33	6	136	94824	93043	85304	8	9	138	17	24	0	77181	80098	73311	15	52	1	99	24	3	83981	80359	92938	5	8	5
FBgn0038078	1	0	0	2	1	3	1	1	0	0	0	1	0	5	2	1	0	3	1210	1239	1213	7	4	4	4	2	2	1596	1416	1457	7	2	3	41	2	2	0	0	0	23	20	23	0	2	1	0	2	0	25	19	22	1	0	2	1911	1730	1667	17	10	15	17	1	16	2385	1489	2040	35	28	17	3	74	13
FBgn0040279	914	533	350	1	1	0	0	0	0	50	52	290	0	0	0	1	4	0	31	35	17	0	0	0	0	0	1	21	30	34	0	0	0	0	0	0	70	170	129	4	0	0	14	1	1	37	60	8	0	0	0	2	0	0	1	2	0	0	0	0	0	0	0	1	0	1	2	0	0	0	0	0
FBgn0260742	2258	2787	2855	2661	2501	2750	1409	1277	1381	3097	3102	3193	2667	2596	2528	1515	1419	1379	1884	2139	1936	3208	3158	3314	1459	1487	1571	1837	1987	1887	2856	3304	3278	1550	1542	1491	1983	2028	2084	2166	2031	1851	1009	705	836	2018	2281	2269	2447	2265	2130	858	622	705	1648	1840	1795	2345	2499	2451	894	917	961	1868	1430	1796	2699	2622	2711	840	890	934
FBgn0051248	67	115	109	1048	1113	1303	551	614	628	107	125	119	1324	1236	1389	472	699	804	883	879	709	1210	1091	1209	554	661	645	761	766	766	1186	1325	1355	572	556	566	448	522	488	606	609	553	241	217	276	580	624	637	612	527	635	211	240	172	488	584	537	579	582	609	219	183	280	529	401	458	650	594	609	161	118	210
FBgn0260462	8537	7837	8077	15159	14231	18089	11750	10914	10630	7985	8271	8612	13386	13587	12809	8799	10557	10356	12324	12110	11846	11709	10465	11802	8574	8448	8614	12399	12160	12003	9939	10601	10517	9325	8683	8980	7272	8561	8803	11814	11258	11108	7573	6453	7061	6018	8320	8761	9475	10520	10539	6223	6810	6496	12086	13691	11667	10209	10040	10719	7207	6679	7691	12779	9391	12915	10893	9537	12201	7076	6089	7347
FBgn0037312	3143	1613	1786	964	964	1134	1073	1145	839	1974	1781	1901	976	919	872	1004	862	862	1179	1199	1304	786	816	810	699	836	797	1024	1182	1143	946	818	884	733	780	822	2538	1277	1356	735	839	866	1120	992	1036	2564	1366	1244	604	838	732	808	1011	815	1922	1892	1911	756	646	842	494	442	690	1783	1258	1762	615	558	575	487	425	413
FBgn0037342	2082	1606	1652	529	645	782	396	423	381	1696	1795	1889	625	606	615	427	458	402	677	692	754	718	622	645	387	451	394	676	792	668	723	707	673	463	425	438	1433	968	1067	503	633	620	451	439	447	1578	1164	1140	577	838	646	413	428	489	2598	2627	2639	723	618	709	428	341	493	3098	2273	2929	806	705	653	445	508	410
FBgn0261004	1566	3252	3471	111	78	87	150	83	101	3377	3449	3596	71	79	78	81	212	83	1114	1138	1020	84	89	99	122	78	107	1214	1101	1193	80	93	114	135	122	129	853	2496	2442	65	53	62	71	64	59	1003	2445	2678	52	46	63	69	46	54	1214	1445	1191	64	51	58	70	57	86	1417	1118	1369	70	50	68	76	109	81
FBgn0027376	4	13	8	28	24	14	16	16	18	27	17	11	23	29	26	21	16	23	7104	7643	6094	30	55	40	56	26	44	7717	7368	7580	39	38	37	188	46	37	4	11	19	19	22	22	12	18	20	2	9	13	19	13	27	7	6	9	6820	7295	6347	20	24	21	95	24	59	7689	5789	6806	26	16	19	23	284	73
FBgn0004049	2436	5579	5812	2250	2066	1862	1467	1179	1480	5790	6154	6231	2122	1992	2097	1495	1539	1516	1603	1797	1558	2702	2561	2635	1644	1411	1676	1805	1615	1645	2352	2713	2759	1813	1665	1600	1095	4440	4318	1725	1511	1591	970	899	975	1098	3811	4552	1922	1637	1648	919	680	878	1192	1289	1279	1710	1945	1725	867	1037	946	1241	869	1168	2056	1900	2096	882	980	1010
FBgn0039733	2398	2295	2638	754	760	805	524	443	465	2746	3023	2958	710	657	631	602	513	564	725	806	711	714	697	806	442	430	431	826	873	848	809	779	777	548	506	531	2156	1922	1961	721	692	626	507	372	377	2353	2450	2304	818	824	669	506	402	461	332	360	401	646	628	689	338	336	398	384	318	411	773	740	751	383	404	353
FBgn0004782	6	0	9	0	2	1	2	1	0	9	11	0	0	0	2	0	0	0	2	2	1	0	0	0	0	0	1	3	3	1	2	0	2	0	0	1	0	7	3	0	0	1	0	0	1	0	5	1	0	0	0	0	0	0	0	0	0	0	0	0	2	0	3	0	0	0	0	0	0	0	0	0
FBgn0039209	2665	4434	4596	5049	4101	3555	4971	3464	4171	4344	4802	4947	3643	3744	3697	3686	3443	3706	2449	2526	2152	4695	4350	4504	4111	3350	3928	2319	2241	2292	3980	4436	4351	5225	4237	4149	1767	4427	4534	4299	4386	4604	4725	4165	4499	1584	3866	4339	3650	3299	3976	3350	2711	3177	2874	2921	2663	3709	4207	3467	3305	3334	2708	2986	2046	2603	4003	4148	4326	3101	3542	3319
FBgn0004172	0	0	0	0	0	0	0	0	0	0	0	0	0	0	0	0	0	0	2157	2506	1880	1	2	2	9	5	3	2669	2611	2433	3	1	1	38	4	5	0	0	3	0	0	0	0	0	0	0	0	4	0	0	0	0	0	0	16620	15989	14181	4	1	2	148	6	169	18231	13883	17501	1	4	11	23	759	85
FBgn0038334	0	0	0	0	1	0	2	0	0	0	2	0	0	1	0	1	0	0	2845	2905	2518	4	3	6	12	6	8	3488	3094	3366	4	2	2	55	2	6	0	0	0	0	0	0	3	0	0	0	0	1	2	0	0	1	0	0	2313	2598	2032	1	1	0	31	1	22	2818	2325	2819	1	3	1	5	122	20
FBgn0038857	1284	1093	1178	386	388	403	544	540	529	1370	1203	1287	356	358	395	506	536	605	325	331	342	434	426	433	497	602	557	303	345	305	461	410	435	571	600	704	1313	803	759	264	260	252	345	347	320	1451	1026	995	247	307	258	285	326	372	309	350	302	241	266	306	287	227	300	338	255	331	283	256	257	264	239	243
FBgn0037696	914	813	852	547	411	488	418	361	320	761	807	746	461	403	431	333	306	257	304	303	258	367	312	330	250	261	227	216	285	246	277	319	327	180	185	214	975	940	812	244	225	248	247	254	248	937	978	836	215	187	244	228	225	234	370	339	350	223	210	221	174	167	218	291	220	262	181	182	182	175	162	160
FBgn0038979	0	0	1	0	0	0	1	1	0	2	0	0	1	1	0	0	0	2	5950	5982	5372	1	10	7	24	14	22	7096	6913	5716	1	3	2	149	5	19	23	24	22	0	1	0	0	0	1	1	14	2	0	0	2	0	2	3	777	880	799	0	0	0	16	3	22	1007	778	891	2	1	1	6	48	13
FBgn0037655	10654	9318	9810	5228	5210	5402	10435	8705	11362	9303	10610	10032	5011	4706	5192	13953	14220	14493	4597	4742	4387	5192	5026	5083	10393	11290	11757	5726	5593	5544	5136	5677	5327	15061	15063	15782	8860	8511	7751	5243	5006	5077	10575	9926	10189	9810	10106	10142	5526	6057	5472	12992	9740	12574	4749	5147	5010	5256	5356	5206	12183	11869	11469	5662	4252	5518	5881	6063	5922	11750	13243	11387
FBgn0263403	0	0	0	0	0	0	0	0	0	0	0	1	0	0	1	0	0	0	1635	1507	1227	0	2	1	1	1	6	1857	1626	1725	1	0	0	25	1	1	0	0	0	0	0	0	0	0	0	0	0	0	0	0	0	0	0	0	68	65	63	0	0	0	1	0	0	93	69	67	0	0	0	2	6	1
FBgn0004054	0	1	1	2	1	5	0	1	0	0	1	1	1	2	0	0	0	0	0	0	0	3	1	0	2	0	0	1	0	1	0	3	4	0	2	0	7	3	4	1	1	0	0	0	0	5	3	8	2	2	0	0	0	1	2	1	1	1	0	1	0	0	0	0	1	0	0	0	0	0	0	0
FBgn0264785	7417	8140	8598	2362	2628	2844	1962	1840	1907	7720	8395	8187	2253	2246	2326	1791	2181	1942	5695	5924	5553	2615	2353	2483	2289	1585	1827	5830	5778	6004	2394	2418	2374	2184	1603	1692	5777	6669	6012	1252	1178	1289	1049	1071	1002	6089	8094	7882	1466	1422	1387	1250	1069	1317	4245	4260	4377	1334	1380	1400	1468	1823	1536	4814	3375	4451	1610	1411	1528	1504	1707	1426
FBgn0038925	5936	5676	5410	2320	2428	2505	4124	3593	4300	4933	5175	4706	2436	2612	2810	4562	4768	4879	4303	4637	4215	2635	2776	2898	4369	5237	5137	5225	5214	4696	3061	3005	2938	4944	5492	6061	6216	5415	4821	2505	2769	2994	3375	3828	3639	6733	6559	5730	2871	3361	3348	4686	4518	5334	4263	4280	4267	2938	2783	2918	4277	4339	4350	4745	3907	4785	3093	3108	2946	4588	4918	4202
FBgn0038821	0	1	0	13	10	19	0	1	1	0	1	0	5	7	7	1	1	0	18	28	22	13	11	27	1	0	0	26	27	37	6	17	10	2	0	1	0	0	0	0	2	1	0	0	0	0	0	0	0	0	0	0	0	1	2	1	1	0	0	1	0	0	0	0	0	0	0	0	0	0	0	0
FBgn0037486	0	0	0	2	2	3	0	0	1	0	0	0	0	0	1	0	0	0	3919	4070	3454	2	7	3	13	2	14	4672	4079	4406	0	3	0	82	5	7	0	0	1	0	0	0	0	0	0	0	0	1	0	0	0	0	0	0	1842	2191	1873	0	0	2	24	2	16	2615	1810	2254	0	0	2	5	91	19
FBgn0015570	299	305	254	1698	1923	2397	1371	1695	1642	350	393	329	2777	2915	2570	1629	1932	1999	553	521	665	947	863	928	601	538	640	384	406	486	587	667	692	476	442	471	1035	592	718	1599	1247	1725	2499	2458	2950	1174	1141	923	1618	1764	1924	1953	2526	2323	1158	1254	1249	1013	957	941	870	720	673	1382	925	1288	854	676	1096	748	814	783
FBgn0038541	41	29	26	160	157	169	61	66	71	29	33	43	122	119	124	91	62	89	106	113	81	212	159	168	102	66	95	110	95	117	145	162	180	120	99	105	20	22	12	85	68	72	28	17	20	11	17	13	72	86	65	36	26	21	34	48	48	75	63	84	40	26	33	38	31	53	75	68	100	37	34	35
FBgn0000477	269	226	249	2718	3363	4688	3980	5350	5188	260	283	272	3574	3944	3481	4338	5315	4716	649	730	826	2789	2868	3083	3330	4285	4163	456	745	561	2006	1946	2224	2697	3057	3533	441	310	338	2064	1846	2027	1561	1266	1366	394	273	213	1403	1559	1453	1064	1321	928	1087	1042	1168	1779	1378	1948	1398	994	1717	928	631	1113	1038	914	1215	1026	668	955
FBgn0038236	2	2	1	1586	2604	2612	772	1085	1494	5	3	9	3211	2943	3560	1677	2051	2220	2294	2109	1774	24649	25068	25146	12484	13677	13522	1904	2743	1835	18962	20348	24489	10946	13471	14552	10	15	14	1337	1141	1714	903	722	1144	9	8	44	226	205	258	536	740	531	87	100	103	20610	20703	20837	6507	6885	8680	117	73	112	11438	8529	13836	4252	3716	5880
FBgn0004595	168	202	157	29764	25105	7208	5341	5434	5423	68	62	101	26256	22062	27440	6546	4870	6202	643	638	581	36635	42738	37125	7681	8477	7382	701	2653	783	34094	42926	37779	9164	7939	8238	51	86	129	20665	23118	23372	5164	4709	4586	48	79	95	25201	19679	22803	5246	3815	4495	378	467	462	25157	28382	22247	5703	6161	4441	551	404	531	31052	30282	30089	5992	6760	6573
FBgn0261046	20	17	16	1881	1976	1430	267	261	278	8	13	6	1672	1664	1627	256	262	284	129	148	154	2649	2418	2450	350	272	345	171	311	165	2294	2587	2435	554	414	388	5	10	4	2106	1733	1453	309	314	290	4	14	6	2177	1759	1714	309	130	273	200	217	210	1888	2119	1644	350	375	320	289	166	238	2280	1957	2691	385	450	342
FBgn0038629	20	35	21	26	19	15	24	18	32	10	15	18	18	30	19	27	25	38	22	29	21	33	32	29	30	39	34	38	14	38	29	35	18	37	33	45	5	23	24	207	185	207	342	196	318	4	7	6	162	183	182	140	111	112	28	36	33	140	197	159	120	165	160	41	28	41	161	165	175	93	120	116
FBgn0040607	0	1	1	2	0	3	3	2	2	0	0	0	1	2	4	2	1	5	7	8	1	3	4	3	4	4	5	7	6	5	2	3	5	5	3	5	0	2	0	1	1	0	0	1	1	0	0	0	0	0	0	0	1	0	6	10	17	0	1	0	35	27	40	3	0	0	1	0	1	2	2	9
FBgn0039805	64	51	34	549	409	329	348	266	307	69	93	41	357	349	450	242	295	322	168	125	105	451	419	423	241	283	292	80	140	144	323	459	452	216	210	268	32	111	79	469	389	514	1094	806	988	25	82	41	126	123	209	503	620	563	26	46	44	297	239	293	271	178	313	70	34	64	226	193	248	253	189	326
FBgn0062442	5452	4047	3936	2506	2834	3278	2227	2513	2297	3700	3329	3541	2731	2802	2769	1889	2435	2328	3550	3489	3840	2646	2952	3076	2554	2827	2483	3132	3412	3053	2828	2935	3120	2011	2254	2440	5025	3624	3572	2664	2835	2939	2637	2830	2725	4996	3772	3366	2718	3055	2957	2307	2830	2905	3229	2926	2795	3293	2935	2979	2971	2762	2846	2507	2044	2534	2793	2855	2614	3019	2652	2513
FBgn0265266	0	0	0	6	6	5	7	5	7	2	1	2	6	5	14	13	14	15	234	271	269	13	7	10	9	11	8	208	254	234	11	1	7	9	11	18	43	46	42	18	16	14	4	0	8	7	7	11	12	2	6	8	3	6	12	7	2	8	8	6	0	1	4	6	5	3	10	4	3	3	5	2
FBgn0038795	53	51	51	1042	932	1009	723	594	550	44	34	42	666	526	509	422	341	391	93	82	101	365	331	397	144	177	233	52	71	68	269	274	301	117	139	146	242	321	411	2857	2532	2936	1287	1120	1314	207	373	298	2301	2407	2525	981	1321	877	614	604	696	2512	2317	2594	1185	944	1427	563	307	552	1620	1373	1803	838	499	967
FBgn0038984	9188	8861	9157	19582	23154	28635	15526	18803	21091	9400	10532	9100	31522	33600	35272	23548	25964	25603	15310	16145	15539	21361	19599	21224	14133	15679	15659	16880	16533	15793	19062	19975	20400	15416	14951	14923	10859	9076	8825	24359	20876	28516	14254	13138	15146	10704	11726	9630	21422	24711	27939	13891	16555	15843	21294	23092	20395	27679	26802	27730	16430	15437	17625	23662	16540	22290	22781	21185	25684	15945	13422	16484
FBgn0039188	1029	1072	1087	571	482	479	488	385	431	1054	1172	1261	482	505	453	465	465	451	1639	1707	1449	594	541	554	341	411	414	1885	1904	1909	561	525	558	552	462	513	739	1030	1079	522	461	455	420	402	392	782	1069	1233	546	502	477	437	348	380	1170	1340	1186	444	472	501	371	360	418	1443	1050	1256	483	481	518	405	451	372
FBgn0037900	713	815	807	471	493	555	674	626	609	859	836	907	457	522	439	572	682	655	2914	3055	2635	529	493	498	522	603	525	3533	3158	3296	511	515	489	737	572	648	723	784	777	485	499	435	641	554	575	748	832	929	516	537	502	618	544	645	2906	3181	2896	453	420	487	564	400	569	3639	2332	3285	488	416	430	548	558	446
FBgn0039582	0	0	0	1	5	3	1	0	1	0	0	0	6	1	0	0	0	0	0	0	0	8	4	3	0	1	1	0	0	0	4	4	5	0	1	1	2	9	2	1	5	0	2	2	1	1	8	3	5	2	4	3	0	0	1	1	1	7	2	2	0	2	0	3	1	1	5	4	5	1	3	1
FBgn0000455	3828	1871	1620	1095	1207	1360	1365	1368	1070	1680	1607	1812	1136	1187	1009	937	1142	1031	2052	2038	2161	1243	1103	1229	1246	1170	1188	1794	1974	2030	1188	1201	1212	1084	1047	1129	3010	1628	1857	901	911	795	725	657	681	2916	1612	1701	862	1051	940	607	720	696	2095	1946	1990	1065	885	1063	839	600	914	1779	1270	1807	953	787	1010	740	646	718
FBgn0038603	459	350	350	3071	3450	3945	1917	2122	2043	406	469	499	3630	3493	3241	2593	2345	2544	1121	1244	1234	3715	3479	3737	2164	2210	2459	1255	1429	1325	3315	3514	3502	2690	2467	2554	725	502	614	3557	3351	3126	2147	1744	1862	592	633	503	3367	3521	3150	1955	1623	1969	1518	1661	1680	3812	3686	3899	2483	2490	2799	1812	1276	1807	3918	3398	4086	2533	2488	2405
FBgn0261860	0	0	0	7	5	3	0	0	0	0	0	0	1	3	5	1	0	0	3234	3573	3829	3	2	1	6	19	29	3096	3585	3194	1	9	4	13	7	9	0	0	2	1	1	2	2	0	0	0	0	0	0	1	4	0	1	0	2643	2002	1965	4	2	4	60	2	2	2294	1569	2041	5	5	2	1	72	12
FBgn0038233	731	1194	1330	510	488	514	833	658	813	1158	1326	1285	452	440	525	664	816	879	1905	1968	1577	569	513	513	849	864	1030	2184	1965	2013	493	532	511	962	866	991	1111	1102	1122	510	576	492	802	800	835	1105	1252	1281	463	535	544	767	689	822	1724	1839	1749	498	500	488	890	922	842	2109	1452	1936	526	449	526	885	968	801
FBgn0039075	504	711	501	2088	1880	1430	1226	1010	1118	534	604	608	1722	1751	1771	1183	1275	1238	1839	1756	1670	2458	2426	2442	1491	1196	1378	1935	1676	1690	1900	2260	2238	1708	1338	1202	536	963	924	1960	1912	1889	742	703	717	457	731	763	1975	1786	1898	780	581	645	1455	1598	1522	2038	2129	1884	791	815	675	1669	1184	1518	2314	2161	2249	827	950	747
FBgn0039249	857	764	735	810	786	839	977	909	801	644	656	732	710	755	624	730	790	765	1364	1411	1323	814	726	778	873	770	885	1448	1248	1319	663	746	696	1018	829	854	632	702	698	846	754	754	914	751	735	529	706	739	717	703	710	822	584	667	794	835	778	603	580	598	685	652	726	899	592	845	668	497	595	655	713	531
FBgn0038272	1043	1166	1045	758	689	870	680	681	573	1112	1179	1197	702	722	648	588	695	566	849	871	773	693	719	725	636	648	652	688	760	732	599	655	686	522	569	602	702	781	825	487	457	444	357	364	401	604	726	730	422	427	454	302	336	335	478	534	503	424	404	451	338	285	358	478	326	427	486	406	414	302	310	279
FBgn0038855	1611	1519	1544	493	464	494	487	401	444	1489	1614	1629	446	360	377	387	475	422	387	437	362	446	437	437	404	424	411	355	337	329	435	462	384	412	390	401	2076	1940	1929	661	611	623	576	523	538	2136	2198	2181	609	560	577	474	503	505	515	593	555	615	530	644	521	471	604	510	341	506	630	532	584	458	493	413
FBgn0041605	304	481	412	73524	65400	55488	10526	11241	12229	258	383	312	71381	71490	79953	12874	11236	12450	825	844	744	105484	105866	105451	15875	14582	17147	767	6257	745	82628	105387	109223	18626	19434	17142	76	235	202	79622	75439	81538	10366	9393	9842	95	177	279	92345	75948	87428	10531	8053	10201	213	212	169	90234	100530	79652	13370	15037	10836	343	180	197	104774	107062	107205	13583	15196	14248
FBgn0260487	13	13	6	112	138	87	147	148	166	5	4	6	112	83	74	150	160	177	25	25	16	153	128	141	167	122	175	31	29	23	131	150	119	232	189	222	4	11	10	89	99	78	123	112	135	7	3	5	89	93	81	96	72	121	28	34	26	93	104	102	116	133	126	31	28	27	99	111	99	110	154	109
FBgn0038067	1	0	1	1	1	1	0	0	1	3	0	0	2	1	2	2	0	0	3492	3838	3398	2	0	5	2	25	27	3083	3348	3363	2	0	2	10	3	2	0	0	0	1	1	0	1	0	1	2	2	1	3	1	0	0	1	1	3299	3383	3093	0	1	1	81	8	4	3169	1976	2872	1	2	2	2	100	15
FBgn0038194	4751	4129	3384	12491	10883	11732	11417	9477	8124	3758	4023	4091	7128	7929	7915	5716	7638	7622	14160	13030	12515	9458	8247	8800	8031	7357	7175	8656	8688	9474	6072	6378	6904	6447	5643	5839	3371	3791	4061	18018	17558	13874	11611	7731	8403	958	2021	1710	9473	9798	11721	5216	6756	4453	19728	20415	22342	26318	18830	20117	16706	11059	14858	7779	6628	8071	10632	8951	11738	7905	5248	7148
FBgn0038039	3011	2080	2141	1042	1119	1320	910	905	822	2114	2309	2406	932	1015	987	808	995	926	925	921	916	1144	941	1029	814	799	820	935	1014	901	1156	1055	1113	1054	939	1020	2338	1204	1209	774	825	762	538	493	511	2896	1525	1575	861	1061	826	533	484	554	563	587	567	845	765	841	466	406	538	600	424	618	1028	849	929	534	431	432
FBgn0037962	3	1	2	8	9	4	2	7	1	0	1	1	9	7	5	3	7	7	2195	2038	1908	8	6	8	15	6	11	2641	2561	2446	12	10	9	52	9	14	0	5	6	4	6	9	2	1	3	0	1	1	4	2	4	2	4	0	2171	2232	1935	6	3	6	33	2	22	2652	2019	2464	8	9	6	7	99	15
FBgn0038158	2	0	0	0	0	0	0	0	0	0	0	0	0	0	0	0	0	0	267	296	269	0	1	0	8	1	3	326	320	289	0	1	0	6	1	3	0	0	1	0	0	0	0	0	0	1	0	0	0	1	0	0	0	0	81	77	100	0	1	1	3	1	2	123	63	87	0	0	0	1	8	1
FBgn0051404	0	0	0	0	0	0	1	1	0	0	2	0	1	0	0	0	0	0	962	969	900	0	0	0	0	2	7	1211	1144	1166	0	0	0	11	0	2	0	0	2	0	0	0	1	0	0	0	0	0	3	0	1	0	1	0	719	763	711	3	0	0	19	0	7	903	569	905	2	1	2	5	45	12
FBgn0038316	1714	1525	1601	861	898	924	562	508	614	1643	1883	1882	838	808	850	618	724	700	618	655	586	1121	963	1016	701	643	679	676	635	589	1067	1003	1074	840	697	785	1878	1663	1588	885	877	895	582	533	572	1968	1945	1997	904	1027	956	633	537	603	624	657	695	983	873	971	593	581	653	689	481	660	1115	1038	1092	674	620	647
FBgn0039730	2124	2270	2414	1463	1431	1693	1129	945	1013	2220	2470	2250	1305	1424	1429	1074	963	1006	769	786	699	1577	1537	1852	1061	1210	1149	773	815	827	1569	1883	1779	1049	1295	1259	2000	1846	1752	1503	1369	1423	989	853	859	2037	2305	2002	1670	1547	1509	899	707	849	632	729	753	1369	1399	1355	788	784	804	677	574	725	1514	1613	1502	857	876	772
FBgn0039309	0	0	0	0	0	0	0	0	0	0	0	0	0	0	0	0	0	0	0	0	0	0	0	0	0	0	0	0	0	0	0	0	0	0	0	0	78	144	122	80	119	114	120	142	149	31	73	64	107	126	139	74	153	95	391	344	367	138	95	168	189	159	293	249	191	210	110	116	124	136	123	165
FBgn0038243	1200	951	873	857	871	926	1108	1179	1149	925	785	739	667	553	708	762	924	840	1246	1288	1195	800	731	813	977	1109	1035	1285	1238	1135	754	692	803	842	873	971	206	185	189	135	141	138	250	172	232	141	164	126	126	126	129	219	197	187	390	429	385	146	157	161	181	165	195	421	288	450	152	136	150	156	181	138
FBgn0028646	7636	6293	6321	12204	10625	11373	11056	9664	9134	6651	6702	6818	8891	8657	7968	7548	7986	8274	5739	6357	6133	6177	6371	6406	5885	5796	6189	5085	5438	5055	4901	5368	5343	5676	4834	4909	6125	6462	6406	8326	8009	7891	7093	6190	6505	5172	6501	6204	6255	6728	6872	5121	5380	5032	4789	4795	4991	5596	5342	5645	4298	3667	4461	3389	2452	3417	4566	3770	4644	3356	3155	2969
FBgn0038662	3991	5034	5079	7985	7072	8258	9847	7858	9561	5202	5479	5108	9713	7981	8261	12313	10058	10415	9504	9744	8759	4777	4596	5034	7200	8165	8595	10822	9779	10114	3896	4114	3926	6687	7036	7681	2530	5443	4708	5969	5406	5807	8213	7334	7047	2166	4821	4107	5008	5040	5317	10380	7450	8713	9413	10047	9923	5229	5158	5170	8590	7774	7262	9969	6797	9505	3928	4223	3934	7442	7889	7144
FBgn0029176	49275	55194	52023	52576	48726	56910	42569	38867	32697	54653	53227	60967	51104	45831	41701	43591	37879	39544	31277	30707	29181	28498	25870	27556	25688	26290	25118	32321	31706	31583	25593	24710	23516	28650	23151	25645	34544	66303	73699	40552	41076	38577	30042	25664	26384	30096	60682	63094	35504	38492	36767	27033	23421	24301	22219	24808	23020	19855	18727	19815	16470	13934	15183	25793	18270	26003	20821	17849	18556	16510	14084	13329
FBgn0260386	171	154	100	237	225	236	85	67	61	143	148	129	223	209	187	87	83	67	270	327	246	240	230	232	82	61	83	329	291	299	227	238	229	83	91	92	53	51	49	54	36	33	15	18	22	31	33	39	42	45	45	15	14	13	62	68	56	50	58	57	20	25	26	66	53	46	50	44	45	21	18	18
FBgn0010051	1596	3199	3193	3987	3841	3496	2618	2309	2924	3368	3698	4069	4092	4113	3913	2768	3122	3185	2147	2229	1950	4970	4871	4917	3135	2193	2960	2096	2084	2052	3945	4582	4415	3705	2889	2830	1299	3373	3436	5672	4888	4603	2006	1790	1848	1229	2863	3584	5024	4248	4332	1663	1038	1419	2346	2702	2760	5276	5668	5022	1953	1978	2135	2197	1435	2323	5745	5266	6803	1845	2048	1879
FBgn0037870	223	97	91	1	1	0	99	89	76	47	39	37	1	0	0	34	40	30	154	142	166	0	1	0	82	80	77	89	115	107	2	0	2	68	40	49	81	39	47	0	0	0	37	16	30	49	29	43	0	0	0	26	14	14	148	130	124	0	0	1	41	30	32	66	48	79	0	0	0	30	33	26
FBgn0037566	2040	2302	2302	572	605	657	1102	883	950	2050	2422	2115	567	553	595	900	1125	1088	406	433	376	701	646	658	925	1035	1078	449	491	410	712	660	640	1071	1077	1137	1697	2263	1961	581	528	588	750	875	783	1807	2544	2176	594	587	624	787	806	774	329	352	337	556	545	594	652	583	651	337	309	396	644	564	577	706	672	531
FBgn0037764	620	408	407	0	0	2	374	456	156	537	543	530	1	0	3	403	251	128	1496	1758	1924	8	5	2	781	604	582	1576	1850	1753	12	3	4	604	472	457	2248	2053	2096	2	3	2	1946	2301	1581	1603	1867	1509	2	6	21	1214	422	1315	7805	9584	7579	5	10	4	2787	1744	485	7180	5681	7455	18	3	18	2176	1993	435
FBgn0037736	29	40	35	2638	2520	2186	338	383	387	23	41	44	2270	2292	2387	347	374	430	2357	2373	1894	3718	3691	3497	491	437	532	2699	2417	2666	3095	3517	3562	699	580	550	1	18	7	1522	1481	1361	197	191	190	3	7	8	1587	1309	1489	195	129	217	92	132	92	1690	1688	1395	238	244	214	129	83	155	2281	1775	2113	272	277	230
FBgn0016693	9756	6085	5892	2979	2958	3342	5040	4280	3924	6096	6128	6649	3242	3001	2867	4350	3892	4049	9575	10051	9149	3181	3142	3100	3938	3909	3987	10682	10412	10283	2983	2871	3030	4393	3639	3669	9055	6689	6345	3677	3573	3548	3534	3087	3260	9527	7321	6992	3124	3468	3310	3191	2632	2742	8588	9040	9183	3249	3053	3518	3037	2517	3262	10295	6804	9962	3123	2769	3286	2576	2627	2667
FBgn0058198	180	107	70	93	90	114	1069	1391	1697	100	81	58	228	80	101	1858	1909	2282	77	92	98	94	85	91	1480	1751	1701	66	73	65	83	98	94	1762	1822	1617	1	12	42	8	8	22	17	22	23	11	41	31	6	3	13	13	10	11	3	7	15	3	10	6	7	7	11	11	6	11	3	2	8	5	8	18
FBgn0038191	3707	5702	5860	5	6	11	84	31	62	6413	6602	6921	7	1	4	10	342	22	141	162	117	4	8	6	20	10	15	188	143	143	5	6	3	17	6	15	2306	3606	3435	1	2	2	1	42	3	2006	3402	3677	2	3	19	58	13	5	365	386	340	7	5	2	7	0	4	429	267	366	6	5	3	12	14	7
FBgn0265190	1018	616	537	377	418	425	235	229	191	578	613	659	357	354	326	220	195	225	464	438	466	485	444	418	247	211	217	456	505	407	457	410	385	255	235	184	1552	1037	1075	682	565	582	383	291	340	1508	1150	1203	649	650	618	295	272	289	1152	1117	1158	624	610	609	308	234	347	1351	936	1189	684	594	629	278	290	296
FBgn0261279	6207	6821	7057	2764	2877	2958	2220	2218	2535	7180	7852	7787	2889	2907	3152	2388	2491	2416	4243	4464	3906	3369	3143	3276	2226	2075	2344	4509	4364	4283	2998	3264	3261	2384	2028	2114	5578	5865	5526	2989	2904	3099	1976	1801	1912	5705	6422	6360	3024	2925	3100	1981	1544	1810	3586	4065	4026	2986	3061	3179	1571	1613	1695	4031	2734	3947	3572	3113	3411	1562	1611	1550
FBgn0263974	521	1400	1278	59	73	57	64	56	71	1471	1445	1589	58	60	62	27	178	54	329	339	292	86	100	75	67	39	56	283	244	278	61	65	78	49	40	43	306	1304	1385	49	53	41	14	33	20	280	1107	1376	51	52	51	27	19	13	210	211	198	59	50	62	14	22	13	200	159	224	68	54	72	37	27	14
FBgn0039527	393	388	271	328	250	282	205	165	125	261	294	344	231	261	210	119	125	105	1043	1083	969	336	291	301	96	65	106	1075	984	1011	234	270	244	147	93	104	73	95	90	271	230	235	70	52	58	45	59	60	290	295	230	56	41	49	314	341	364	265	247	283	69	72	58	308	211	286	264	218	286	67	64	36
FBgn0004644	99	82	67	115	124	143	51	41	53	110	85	95	104	98	95	23	40	25	286	234	225	120	151	144	79	52	57	239	239	278	138	134	130	44	39	38	210	153	172	86	81	87	27	23	25	193	161	126	88	129	110	41	30	38	362	332	337	80	89	57	25	15	28	435	323	377	111	82	115	29	44	26
FBgn0039003	1880	1354	1321	696	711	767	421	383	403	1367	1481	1477	655	609	603	347	437	383	1499	1454	1485	879	752	787	519	456	506	1481	1438	1383	802	796	806	535	409	407	1649	1222	1117	637	581	598	456	335	368	1909	1431	1446	687	638	655	345	260	297	900	996	917	658	666	638	295	300	375	1036	791	1067	713	645	694	298	319	289
FBgn0038166	1776	1154	1161	581	701	748	595	607	468	1468	1265	1438	615	586	537	488	542	500	915	927	988	602	594	643	636	676	609	889	918	840	591	583	558	527	520	550	1977	1202	1328	576	558	570	556	442	451	2008	1559	1542	541	607	522	410	333	381	942	1109	1014	611	523	633	443	397	435	1023	738	975	586	462	543	401	404	314
FBgn0085405	973	1201	1072	3060	3013	3482	2153	2047	1988	989	1093	1021	2633	3125	2907	1918	1998	2058	1941	2208	1967	2060	1990	2295	1260	1276	1493	2263	2141	2191	1914	1908	1775	1589	1163	1200	766	870	862	2084	1792	1884	1301	956	1038	527	805	745	1438	1599	1659	813	767	834	1729	1979	1936	1845	1615	1839	1075	900	1217	1934	1299	1902	1466	1365	1605	886	794	875
FBgn0037238	30	16	19	2430	2364	1611	449	594	529	12	20	16	2222	2377	1994	467	586	540	66	50	45	3679	3634	3345	676	382	685	97	259	83	2420	3218	3266	962	810	689	44	82	77	6742	6704	6780	1321	1379	1283	24	51	56	7221	6348	7146	1327	1025	1326	329	351	345	8392	9417	7242	1858	2109	1513	365	268	353	9918	9200	9997	1870	2043	1885
FBgn0051041	7372	4682	3351	9	7	5	976	394	537	1327	1019	1069	3	6	5	31	206	22	1103	820	1363	7	2	2	371	47	55	938	967	979	11	5	4	218	2	4	2634	3419	3293	6	3	11	13	7	36	440	779	615	12	5	10	8	17	44	1671	1439	1392	10	5	4	14	124	3	920	727	1036	13	5	8	37	88	33
FBgn0038416	279	258	254	0	0	1	155	101	116	206	195	262	10	0	1	35	87	41	469	419	454	1	2	1	53	86	40	274	243	281	0	2	0	100	26	19	178	256	255	5	1	2	25	19	19	96	197	142	3	0	0	27	16	22	395	394	293	2	10	1	4	12	9	263	171	331	7	4	1	9	18	19
FBgn0004237	9968	16280	18312	3974	3817	3802	3574	3056	3544	15905	16571	16234	3956	4003	4548	3322	4294	3957	5266	5584	4910	4569	4402	4869	3712	3494	3638	5182	5123	5078	3881	4626	4611	3578	3877	3885	9382	11554	10945	3297	3531	3630	2651	2380	2800	8874	12407	11331	3378	3394	3556	2055	2166	2325	5309	6045	5857	3099	3440	3180	2024	1939	2096	5888	4565	5686	3419	3426	3381	2063	2309	2122
FBgn0051482	0	0	0	0	0	0	1	0	0	0	0	0	0	0	0	0	0	0	2346	2478	2480	1	4	3	10	5	9	3001	2769	2562	3	0	1	65	4	4	0	0	0	0	0	0	0	0	0	0	0	1	0	0	0	0	0	0	2980	2761	2554	0	0	0	42	0	33	3312	2706	3140	0	0	2	10	99	12
FBgn0039091	296	377	365	7	4	6	111	10	10	148	197	96	8	2	7	3	9	2	201	198	212	0	4	3	13	36	26	85	58	95	0	6	3	14	3	2	943	1265	1533	0	0	0	51	6	34	395	647	708	0	0	0	17	25	26	884	668	1035	1	2	0	30	34	10	1044	503	923	0	0	0	23	101	12
FBgn0085376	571	869	817	1041	985	798	442	323	444	736	721	757	976	939	933	434	541	466	371	393	333	1198	1217	1306	398	322	428	386	375	321	1088	1239	1194	468	416	421	61	215	170	475	344	336	194	149	199	45	158	154	425	339	380	228	122	195	94	111	107	410	422	336	193	219	204	103	52	115	468	474	621	208	199	224
FBgn0259823	63	56	44	1444	1388	998	202	216	254	25	28	25	1327	1301	1313	280	200	266	46	41	25	2243	2035	2054	342	264	326	45	149	33	1741	2112	1947	435	366	389	5	20	16	740	630	563	148	102	98	10	19	17	691	576	594	139	66	99	74	93	85	768	855	707	137	133	150	103	71	77	854	819	1059	142	173	132
FBgn0051036	26	24	13	1189	1212	1195	174	238	263	16	26	27	934	996	962	198	228	251	32	41	27	1102	1021	989	185	174	211	42	115	50	1005	1120	1047	251	224	255	9	11	9	202	193	210	111	89	128	9	8	4	217	226	216	109	100	136	22	27	25	195	193	203	120	122	142	15	15	28	223	212	254	133	137	146
FBgn0037643	8354	9350	9129	19868	21690	23693	22845	21917	25788	7749	7913	8142	12484	13962	15531	19304	22529	24367	18963	19329	16986	18270	17715	18487	25309	26420	27594	19157	17857	19117	15501	16053	16791	24074	25074	27616	11525	9362	9803	10750	11193	11347	17010	19114	17971	9935	8966	8927	10350	11042	10980	21975	19096	24146	13673	14236	13337	13429	12769	12034	23909	23558	23628	14692	12086	13700	11876	11452	11386	25601	25469	21764
FBgn0265048	317	446	482	5479	5163	5864	3426	3273	3602	592	651	657	5551	5924	5051	3306	3325	3638	1562	1585	1446	5437	4748	5094	2286	2082	2612	1384	1445	1384	3705	4266	3921	2304	2026	1969	448	845	906	5133	4214	4326	2528	1741	2087	361	831	838	4341	4406	4295	1803	1645	1647	1085	1429	1374	5142	5071	5362	2484	2234	2993	995	650	1031	4422	3444	5110	1829	1407	2041
FBgn0037262	1043	1629	1722	892	853	984	895	680	762	1612	1795	1601	857	774	830	1047	965	943	1013	1104	988	754	729	823	728	778	766	1101	1121	1131	855	912	899	948	940	1034	787	1698	1456	782	698	720	930	801	849	805	1844	1518	861	902	872	862	744	885	1093	1214	1087	745	724	709	589	518	594	1274	916	1330	745	785	792	565	659	606
FBgn0004882	15032	22271	20779	813	775	539	481	242	471	15420	18019	16758	803	869	992	181	1022	205	13659	14325	11808	1210	1346	1276	292	235	287	15768	14660	16078	983	1353	1361	542	285	255	15815	24244	21273	77	55	66	19	250	67	16054	25111	28362	53	42	171	339	76	61	14786	17484	16137	113	90	47	286	17	135	19646	13516	17424	95	79	117	83	819	159
FBgn0040602	4525	4047	4514	0	6	10	31	18	27	5147	4704	4828	3	0	1	10	118	12	33	21	24	3	4	8	7	7	17	23	40	43	6	1	4	6	5	5	7847	6366	6392	0	1	1	7	25	28	8462	7538	7081	0	0	16	49	33	9	14	22	23	0	2	0	4	1	3	31	7	12	0	2	2	1	3	0
FBgn0264075	2027	3997	4321	1731	1479	1528	949	827	1006	4094	4386	4301	1592	1544	1570	1010	1270	1068	1129	1157	1007	2104	1791	1888	1042	889	1027	1259	1137	1146	1646	1836	1852	1201	1050	1081	1034	2205	2151	944	811	805	491	410	391	914	2063	2220	961	949	885	542	340	444	722	862	812	916	859	853	524	496	553	833	600	828	1132	880	1089	571	493	550
FBgn0038242	0	0	0	0	0	0	0	1	0	0	0	0	0	0	0	0	0	1	0	0	0	0	0	0	0	0	0	0	0	1	0	0	0	1	0	1	2	3	3	5	8	4	3	5	3	12	33	13	3	1	0	0	7	4	10	17	17	2	6	3	10	5	5	21	19	20	2	8	6	3	7	3
FBgn0262004	153	133	104	30	23	15	31	53	72	55	50	55	33	32	17	56	71	66	156	128	145	45	36	48	51	94	83	98	89	115	29	37	28	59	64	74	260	146	192	202	185	203	286	167	276	134	130	105	141	168	198	178	299	203	3779	3103	2991	278	240	307	348	329	529	2658	1798	2510	191	137	164	267	235	333
FBgn0046887	0	0	0	8	1	3	1	1	0	0	0	0	1	2	1	0	1	0	0	0	0	4	2	6	0	0	1	1	1	0	5	5	9	0	0	1	1	2	0	4	1	2	2	2	1	1	1	0	4	1	2	1	1	0	1	0	3	1	1	2	4	2	0	0	0	1	6	2	2	0	0	3
FBgn0038705	0	1	2	26	18	28	6	4	5	5	1	3	15	14	17	8	5	8	4	6	5	26	20	16	3	2	5	3	6	3	17	25	18	8	5	4	1	0	2	5	3	2	0	0	4	1	3	1	9	9	7	2	1	2	5	3	2	6	4	6	3	6	0	2	2	5	5	5	4	1	3	2
FBgn0025456	1622	1930	1921	1049	1285	1452	1295	1570	1174	1696	1671	1521	1393	1511	1341	976	1345	1025	3209	3246	3237	1205	1109	1259	1656	1387	1341	2633	2619	2546	811	902	908	1257	1031	1049	2854	2100	1983	1178	1159	1268	1279	1077	1234	2547	2060	1778	859	1063	1017	960	1006	1137	3573	3330	3165	1945	1621	1871	1670	1455	1685	2772	2185	2781	1133	1212	1371	1416	1199	1241
FBgn0039628	291	212	206	2342	2800	3253	1487	1967	1715	373	412	437	2402	2881	2082	1835	2271	2163	874	991	968	2549	2863	2623	1844	2445	2299	1037	1166	1088	2577	2364	2331	1998	2011	2118	224	130	174	1234	991	1132	1291	768	992	161	129	105	527	500	462	708	742	576	392	446	538	1233	1057	1349	956	793	1514	403	270	385	847	650	794	798	531	919
FBgn0037322	0	0	0	0	0	0	0	0	0	0	0	0	0	0	0	0	0	0	0	0	0	0	0	0	0	0	0	0	0	0	0	0	0	0	0	0	125	186	225	249	287	257	186	151	160	98	156	144	345	312	253	180	153	205	309	340	307	316	323	301	243	243	180	312	203	291	443	319	368	260	251	172
FBgn0085412	607	1131	888	4396	4335	3159	1858	1938	2010	641	673	712	4089	4227	4427	2042	1995	2087	1099	1071	940	6305	6481	6535	2746	2171	2589	1282	1377	1142	5216	6340	6441	3100	2964	2619	520	1224	999	5261	5222	5365	2049	1892	1959	398	896	849	5778	4850	5985	1729	1381	1782	967	1127	1032	5915	6529	5396	2157	2542	1910	977	605	893	6813	7053	7792	2087	2502	2240
FBgn0038466	1846	1475	1323	59	49	65	2216	1865	1730	2083	1600	2075	92	63	59	1324	1627	1375	2492	2421	2372	54	55	53	1676	1225	1271	2318	2295	2571	40	46	50	1681	1115	1162	1186	816	1071	12	14	5	766	509	598	853	824	828	9	6	11	797	683	797	1031	1094	966	10	6	6	338	368	403	1146	683	1247	3	11	8	439	436	396
FBgn0037293	1585	1265	1269	779	805	950	1054	866	814	1373	1390	1407	803	759	815	750	910	890	1051	1056	1062	867	837	885	935	897	898	1131	1049	1018	855	927	896	1030	879	876	1319	1209	1273	627	651	660	487	484	451	1247	1340	1429	631	747	683	412	400	388	992	1064	999	751	753	751	413	342	395	1138	789	1080	824	700	750	383	331	386
FBgn0263782	1819	1732	1582	811	853	979	698	574	639	1923	2064	2315	696	799	740	553	737	712	2413	2381	2148	976	966	888	748	643	775	2631	2400	2333	875	843	811	804	696	753	1733	1959	2244	966	949	959	811	868	903	1776	2129	2556	946	1012	913	807	706	902	3396	3672	3772	1034	947	959	1016	995	989	3974	2721	3636	1148	988	1031	1056	1077	822
FBgn0027109	188	206	196	808	939	1090	130	95	129	157	174	114	857	1034	1156	43	92	57	239	261	243	1571	1724	1744	137	149	96	176	255	173	1923	1903	1960	106	111	94	81	86	108	1242	1686	1725	29	51	58	25	50	35	1489	2103	2090	17	23	23	170	140	126	2455	2203	2018	53	84	57	87	60	80	2432	2592	2209	27	38	44
FBgn0085431	2	3	1	207	186	229	315	280	334	1	1	1	195	186	179	428	344	414	16	7	16	303	272	251	369	431	429	15	35	14	244	277	271	492	525	398	8	9	7	283	288	263	190	199	134	3	7	7	345	233	287	166	133	184	10	26	14	304	288	294	130	103	145	21	12	13	392	336	320	165	151	116
FBgn0052855	130	178	103	146	124	103	4	3	2	12	19	57	106	114	134	2	4	4	2	0	1	171	137	193	2	0	5	2	11	0	108	177	161	12	3	4	18	20	12	115	75	94	1	4	2	10	8	1	131	100	111	3	2	2	10	8	7	118	163	129	1	4	4	7	12	8	127	120	202	4	2	3
FBgn0000071	112	109	152	17	12	5	8	6	6	9	25	17	8	0	1	8	3	6	10	7	11	9	9	6	6	13	11	20	23	16	9	9	2	8	17	16	58	28	47	11	8	13	23	5	8	13	25	1	9	8	21	11	16	11	7	12	12	7	5	10	9	9	11	17	6	14	8	10	4	9	15	10
FBgn0037254	2	5	5	3	0	2	5	3	1	7	6	8	0	2	0	6	2	3	1352	1232	1006	3	2	4	7	4	6	1336	1289	1271	3	3	1	44	5	7	5	12	11	61	48	53	19	28	23	4	10	5	42	35	52	14	5	11	1180	1380	1218	69	48	40	44	15	24	1580	1094	1374	67	55	76	20	100	17
FBgn0046114	5657	4746	5095	5542	5199	5394	3980	3793	3399	5253	5326	5389	4419	4707	4069	2640	3277	3409	3549	3759	3728	2694	2725	2713	1906	2273	2092	3195	3675	3440	2241	2369	2341	1797	1749	1775	7640	4884	4907	4043	3725	3479	2588	2209	2395	7904	6022	5624	3164	3613	3434	2073	2322	2150	2850	2888	2873	2503	2274	2918	1541	1232	1971	2994	2207	3217	2296	2333	2399	1476	1400	1496
FBgn0003319	9	16	9	23	31	33	9	5	15	5	9	10	32	35	35	11	9	17	15	16	9	43	37	47	8	4	9	30	23	17	44	28	33	11	14	6	5	9	8	119	123	116	31	22	19	7	4	2	140	123	117	16	20	17	2	7	12	106	124	83	31	21	20	12	7	8	138	89	104	29	14	24
FBgn0039129	47	31	26	0	4	3	1	5	2	46	32	35	5	1	2	1	16	0	888	849	920	1	7	0	32	7	12	874	972	880	6	3	6	32	10	14	40	18	29	1	1	1	2	5	2	48	36	32	2	2	1	1	4	1	1102	1053	919	0	0	0	35	5	8	1210	1048	1141	3	2	3	36	33	35
FBgn0038326	1643	1711	1758	754	771	972	992	1093	936	1876	2026	2082	732	729	801	967	1034	928	2051	2202	2046	815	714	731	1507	1156	1297	1969	2021	2124	677	666	646	1591	1105	1265	3514	3354	3153	1009	997	1131	1137	1197	1089	3207	3922	3851	954	1051	1077	1043	966	1313	2124	2313	2381	1238	1140	1239	1623	1241	1391	2066	1573	2056	1201	968	1171	1459	1324	1085
FBgn0026257	1148	2276	2544	101	72	97	87	77	106	2567	2755	2560	113	97	111	97	153	109	727	726	619	127	99	110	100	79	109	884	715	794	134	134	165	150	133	128	1277	1996	1910	263	267	268	260	207	303	1369	2249	2239	316	277	327	249	236	251	444	554	499	281	306	319	265	251	214	648	391	526	377	345	392	315	331	265
FBgn0037931	458	806	797	693	627	622	536	451	471	992	1018	1099	591	622	665	491	556	579	355	451	340	876	767	836	568	522	522	398	370	383	814	754	788	757	634	653	184	531	563	508	574	563	419	375	422	254	530	695	614	596	584	358	268	321	309	317	319	605	640	544	348	379	321	333	201	313	712	610	658	383	390	340
FBgn0023495	24	4	3	40	53	60	10	18	10	3	4	0	56	60	53	7	8	17	50	52	66	42	39	32	6	52	6	21	21	40	37	36	39	10	13	9	56	65	99	20	31	9	44	21	45	45	77	54	14	14	17	70	37	53	761	714	720	20	10	14	51	63	95	598	434	524	28	26	22	80	100	59
FBgn0037758	1980	3246	3201	3275	2931	3154	2068	1696	1839	2918	3051	3215	3184	3276	3162	1688	1753	1794	2144	2248	1863	4527	3899	4108	1654	1282	1547	2235	2111	2164	4020	4055	4213	1964	1478	1596	1374	2944	3213	3386	2919	2918	1507	1229	1331	1323	2904	3331	3648	3476	3439	1431	1181	1209	1654	1858	1881	3378	3593	3567	1085	1130	1298	1776	1150	1642	4169	3498	4039	1380	1197	1341
FBgn0038818	57	39	48	2768	2958	4075	874	1069	1186	25	46	30	3157	3669	3470	980	1327	1316	2477	2464	2037	5667	4829	5461	1683	1622	1842	2615	2752	2595	5049	5229	5620	2326	1895	1860	19	26	24	2879	2421	2658	571	460	532	17	26	39	3434	3862	3366	713	579	669	1594	1860	1619	3903	3859	3972	1155	989	1243	1946	1428	1932	4872	3930	5297	1454	1218	1521
FBgn0037378	2826	1576	1632	448	436	548	859	748	469	1914	1787	2212	416	369	297	606	535	461	2389	2520	2582	484	401	470	957	920	841	2434	2367	2289	472	459	457	982	736	745	2982	2188	2253	603	638	633	1331	1246	1361	2888	2339	2399	503	578	544	915	889	939	3014	2951	2636	684	617	726	964	804	801	2833	2069	2730	597	531	561	792	778	534
FBgn0039087	31	50	43	1	0	0	29	36	22	31	36	34	3	0	0	15	28	23	222	228	199	0	0	1	61	46	43	169	185	186	0	0	0	39	35	25	49	44	55	0	0	0	8	6	14	31	46	31	1	0	0	14	4	8	169	193	154	0	0	0	10	6	14	184	122	175	0	0	0	10	20	14
FBgn0039342	3776	3343	3754	18	16	43	2108	1914	2202	4504	4307	4637	10	18	28	1590	1764	2324	15205	16233	15183	56	26	58	8435	9309	7388	8803	8894	11758	50	52	61	7202	5262	6772	3332	2353	3059	5	2	17	6008	4633	5155	1482	1716	1131	4	1	10	4458	4307	4874	23466	22827	23521	3	21	7	24182	17582	19358	12225	6869	14656	7	29	51	17865	10458	13995
FBgn0039217	0	0	0	2	0	1	3	2	2	0	0	1	1	0	2	1	4	2	0	0	0	0	1	1	2	0	1	0	0	0	1	0	0	3	3	0	22	79	45	11	5	4	5	6	3	14	31	9	11	10	3	7	4	7	0	1	0	9	10	15	17	10	5	0	3	4	16	8	20	13	10	9
FBgn0039612	133	83	97	265	311	387	225	259	271	201	159	179	316	346	291	302	377	308	204	244	234	380	341	371	242	248	270	230	227	245	260	255	270	211	279	225	86	74	96	363	274	287	321	192	259	69	75	69	330	301	270	207	230	202	193	220	267	346	348	409	262	220	407	251	146	274	278	223	336	247	142	292
FBgn0015790	10693	11907	12584	6945	6807	7401	6504	5963	6258	12355	11893	12141	7289	6991	7590	7117	6776	6313	6565	6619	6273	7576	7155	7351	5640	5876	6189	6151	6017	5869	7367	7108	7550	5737	5851	5744	12351	12588	11868	7766	7106	7977	6646	5283	5895	12043	14210	12347	7768	8222	8458	6659	5803	6161	6221	6699	6449	7999	7794	8092	5397	5132	5773	6111	4548	6322	8280	8161	8417	5321	5118	5726
FBgn0039631	802	1100	1263	276	244	248	179	150	150	1258	1308	1274	290	252	256	145	199	141	356	379	335	327	344	347	167	148	177	412	345	393	306	333	356	231	188	177	862	1285	1281	450	470	404	212	184	204	796	1262	1474	535	467	452	196	135	199	281	363	317	466	461	449	158	154	175	391	252	330	527	523	607	210	204	193
FBgn0039178	26	44	49	3311	3179	3510	669	775	789	20	24	30	3718	3620	3695	1201	1069	1221	43	54	46	6012	5481	5728	1462	1622	1625	15	308	15	4686	5518	5494	1806	1724	1890	30	61	60	2006	1831	1912	561	415	493	35	44	64	2573	2219	2173	681	581	599	39	43	67	2321	2251	2515	643	591	857	66	39	46	2808	2315	2624	846	649	812
FBgn0261845	0	0	0	0	0	0	0	0	0	0	0	0	0	0	0	0	0	0	0	0	0	0	0	0	0	0	0	0	0	0	0	0	0	0	0	0	106	120	138	84	101	100	39	47	37	113	152	147	109	98	110	37	32	34	133	151	126	89	105	104	50	27	47	196	92	152	128	110	101	38	54	31
FBgn0085433	465	459	378	1807	1968	1936	411	488	412	441	494	433	1828	1838	1795	437	526	513	224	217	208	2530	2495	2569	561	548	515	244	404	209	2356	2798	2664	727	678	670	584	559	523	1976	2023	2032	469	423	473	719	700	724	2271	2273	2155	418	420	466	194	183	198	2239	2314	2236	480	458	529	196	167	191	2705	2773	2721	569	581	539
FBgn0037702	7513	7650	7809	3796	3722	3571	2215	2071	2366	7065	7954	8180	3246	3322	3566	2144	2282	2338	4448	4555	3988	4961	4623	4859	2604	2292	2708	4634	4350	4567	4309	4814	4790	2878	2498	2626	6846	5453	4865	3596	3550	3327	1827	1680	1820	7584	6488	6564	3793	3604	3675	1748	1347	1868	4526	5164	5050	3779	3907	3697	2048	2158	2279	5465	3802	4996	4357	4133	4457	1983	2320	1999
FBgn0037924	2602	5747	6452	843	722	648	764	562	575	7042	7377	7404	779	817	720	709	843	681	5939	6075	5411	888	823	898	678	547	711	6326	6324	6381	763	830	809	983	637	638	1476	4766	4513	718	714	649	689	624	656	1421	4497	4913	693	702	693	538	418	449	8607	9486	9008	603	614	593	517	418	483	10923	7730	10324	709	687	742	413	803	433
FBgn0039596	94	74	64	1	0	3	127	84	95	115	67	88	2	0	1	47	91	68	173	189	160	0	1	1	110	60	90	237	214	205	1	1	1	90	71	57	25	33	46	0	0	0	27	21	33	37	40	46	0	1	0	39	29	43	57	62	52	0	2	1	19	22	34	68	56	87	0	0	1	23	25	19
FBgn0027579	3486	3426	3473	6919	6072	7208	5862	4770	4057	3736	3948	4005	4572	4882	4132	2914	3389	3416	4307	4304	3777	3773	3400	3607	3144	2697	2806	4071	3685	3890	2880	2970	2807	2984	2448	2558	4749	5409	5802	6278	5703	5312	4071	3786	3587	3654	4611	5098	3278	3425	3827	2218	2417	2301	5542	6180	5716	6093	5395	5816	4126	3462	4018	4147	3178	4078	4110	3449	4665	3179	2941	3067
FBgn0086362	2039	2203	2436	630	545	650	712	566	575	2469	2782	2682	659	615	629	646	737	640	1446	1482	1393	582	578	597	542	539	550	1536	1619	1565	622	580	558	638	558	612	1378	1750	1868	859	793	777	1002	820	855	1344	1957	1906	905	928	836	930	828	926	2178	2327	2047	830	825	879	790	717	773	2546	1915	2508	987	934	944	829	913	695
FBgn0038295	27	24	11	692	730	679	297	248	258	11	23	14	647	666	690	301	304	285	56	56	40	975	944	935	318	291	323	67	111	58	849	904	975	439	400	358	5	14	3	429	390	306	83	92	97	5	6	6	474	392	345	132	56	94	10	23	9	434	445	388	130	141	125	26	10	11	544	471	513	146	166	155
FBgn0029170	164	147	131	231	281	317	76	110	100	68	104	110	382	392	315	148	114	145	234	247	232	246	257	289	139	222	194	152	170	155	262	269	250	222	193	202	79	176	95	288	360	330	236	195	253	35	78	47	261	305	305	237	240	226	90	79	85	311	364	290	213	289	233	92	65	80	310	288	251	269	239	280
FBgn0260224	0	0	0	0	0	0	0	0	0	0	0	0	0	0	0	0	0	0	0	0	0	0	0	0	0	0	0	0	0	0	0	0	0	0	0	0	494	387	434	194	178	170	140	90	117	486	529	533	209	238	215	111	86	103	100	111	127	211	172	214	80	79	92	101	91	108	235	162	171	70	63	71
FBgn0261086	21	17	18	620	535	465	149	110	105	11	18	8	556	499	455	114	131	123	207	234	158	843	787	775	158	118	134	278	277	243	704	817	734	210	200	168	7	7	8	505	405	368	73	62	93	10	5	8	536	457	400	110	49	74	102	105	82	472	493	439	89	95	107	139	91	143	623	504	640	116	110	102
FBgn0037814	2330	2739	2948	801	704	629	878	635	659	3204	3561	3456	913	748	663	891	866	772	975	1097	958	773	757	816	665	526	647	902	943	923	634	755	749	759	647	667	1337	1747	1734	604	614	549	568	571	511	1391	1919	2162	575	533	580	444	382	441	833	926	813	584	584	592	473	486	441	922	678	825	631	664	749	483	510	405
FBgn0037922	44	35	60	9	13	11	10	6	10	53	48	64	17	11	11	13	10	13	10	12	11	11	14	15	5	14	14	9	18	14	10	15	22	13	11	5	2237	1427	1445	451	558	532	431	390	383	2693	1974	1990	524	634	571	369	422	439	327	293	282	569	501	445	348	339	371	325	239	302	639	543	555	357	365	310
FBgn0039474	389	219	161	6	3	4	78	130	69	22	9	34	0	0	0	17	22	19	532	572	510	5	2	4	118	212	95	46	80	122	2	2	4	66	39	100	792	827	1093	1	0	1	131	67	132	622	567	504	0	1	0	65	25	52	8393	7048	6997	5	3	2	592	354	643	4568	3460	5261	1	0	0	252	587	372
FBgn0016672	2166	1569	1559	5485	6411	7613	635	701	613	1595	1733	1861	5900	6362	5636	511	683	670	497	532	513	6933	6434	6333	606	715	663	502	870	532	7358	6992	6575	717	681	786	2028	1177	1275	3514	4117	3852	495	527	551	2031	1476	1485	4308	5092	4186	450	504	611	316	360	340	4612	3917	3879	568	546	617	338	270	320	5132	4237	4222	576	567	484
FBgn0028475	3516	4391	4611	1585	1710	1730	1749	1536	1791	4373	4994	4591	1707	1584	1774	1365	1782	1762	6102	6294	5156	1794	1675	1758	1463	1367	1557	6459	5848	6051	1528	1633	1594	1632	1420	1430	6766	3987	3564	1291	1371	1494	1158	1228	1395	7238	4952	4892	1270	1454	1520	1020	1043	1215	2266	2552	2559	1453	1454	1506	1130	1115	1295	2477	1782	2346	1594	1225	1539	1180	1148	1064
FBgn0263231	18928	20252	20727	6110	6149	5716	5128	4574	5267	18849	21533	20781	7208	7342	7224	5668	6667	5761	15017	15774	13840	8048	7488	7579	5604	4964	5690	16561	15900	16618	6750	7547	7466	6238	5291	5417	20924	21345	19093	8111	8196	7989	5796	5099	5604	21553	23624	23829	7522	7952	7957	5175	4507	4814	14918	16998	16730	8443	8502	8953	5444	5460	5965	17865	12692	16881	8912	8371	9382	5114	5623	5316
FBgn0001180	1636	3840	4267	203	192	197	279	239	294	4667	4676	4664	164	141	146	341	378	262	141	178	141	238	240	219	409	368	445	171	140	172	191	194	220	444	411	418	637	1901	2011	132	108	100	194	148	137	687	1957	2542	123	126	115	211	111	144	79	76	99	133	115	94	227	263	168	91	62	104	124	131	133	225	236	177
FBgn0039797	1	2	0	0	1	0	0	0	0	0	1	1	0	0	1	0	1	1	6904	7348	6063	4	10	7	17	6	8	7763	7646	7774	2	2	4	130	14	16	0	0	4	0	0	0	1	1	0	0	0	4	0	1	2	0	1	0	9138	10274	9371	2	1	3	105	2	83	12212	8792	11275	1	2	3	16	504	40
FBgn0260004	222	221	214	925	1059	853	388	550	615	343	348	417	884	660	675	386	561	466	501	544	466	985	941	973	564	542	567	594	531	561	1174	1160	969	480	527	692	109	127	100	272	404	416	325	235	439	38	85	66	411	460	397	147	235	154	147	162	221	558	471	462	271	482	586	172	147	190	1046	757	680	151	277	313
FBgn0051272	2615	1299	900	48	29	55	621	409	132	1269	1045	1000	24	18	20	80	426	34	2693	2550	2673	43	53	45	435	91	180	2454	2475	2259	27	40	44	332	145	152	6113	4539	4738	189	149	185	232	382	313	3447	3535	3014	160	222	348	215	205	326	2678	2435	2516	187	151	183	226	131	148	2547	1851	2361	183	120	159	202	305	156
FBgn0037440	1159	1160	1136	1636	1433	1567	1796	1550	1454	1038	988	1101	1388	1317	1229	1233	1194	1226	1675	1740	1528	1583	1393	1561	1525	1528	1464	1053	1209	1184	970	1143	1234	1123	1222	1280	444	825	912	833	654	647	2056	1747	1755	330	700	744	553	487	527	1726	1368	1545	807	879	943	922	784	1027	1639	1396	1662	554	452	607	572	457	672	1520	1420	1150
FBgn0038570	0	0	0	0	0	0	0	0	0	0	0	0	0	0	0	0	0	0	0	0	0	0	0	0	0	0	0	0	0	0	0	0	0	0	0	0	2567	2573	2976	3560	3618	3281	6525	6397	5654	2311	2658	2590	3982	4560	3456	8028	7602	9684	2554	2463	2449	4491	3749	4148	9369	7753	8894	2031	1532	2164	4422	3756	3642	11297	9790	8003
FBgn0038571	0	0	0	0	0	0	0	0	0	0	0	0	0	0	0	0	0	0	0	0	0	0	0	0	0	0	0	0	0	0	0	0	0	0	0	0	1899	1996	1608	467	491	601	541	674	722	2116	2570	1718	430	555	612	532	752	695	523	541	556	510	458	489	458	432	477	495	395	511	415	490	450	426	449	446
FBgn0045473	1	0	0	2	5	2	7	0	2	0	0	0	1	3	2	2	12	2	0	1	0	2	5	5	2	1	1	0	0	0	3	2	0	2	3	3	0	1	2	1	2	0	0	0	1	0	1	0	1	0	0	2	1	0	2	0	1	0	0	2	0	0	0	0	0	0	0	1	0	0	0	0
FBgn0039616	0	0	0	3	5	8	0	4	3	0	0	0	4	0	3	1	9	6	1638	1446	1516	4	7	11	4	9	14	1471	1428	1382	4	5	2	11	6	5	0	1	0	32	41	55	5	18	9	0	1	0	29	32	39	2	11	14	1903	1926	1715	46	49	42	42	16	13	1819	1135	1493	42	82	53	19	62	20
FBgn0037317	1483	1046	1203	556	539	635	403	349	311	1343	1370	1344	502	503	511	407	399	391	443	474	463	614	597	596	424	428	427	515	530	438	651	660	691	425	452	462	1402	988	972	595	545	508	453	335	343	1553	1285	1354	589	598	527	472	337	327	272	328	300	500	511	530	369	336	384	372	214	348	595	560	553	345	370	344
FBgn0039673	2	4	4	19	27	40	8	14	7	2	3	4	36	24	24	9	16	12	9	8	7	41	33	30	14	15	16	13	13	6	30	40	31	29	19	26	3	7	7	27	40	38	18	13	17	3	7	7	32	38	28	12	12	13	17	20	12	32	33	28	8	10	16	18	18	12	31	35	36	18	17	13
FBgn0013812	9	8	15	657	705	557	510	455	491	6	15	33	706	662	488	513	489	543	24	32	42	1093	1020	949	655	380	637	43	85	38	750	1061	872	988	719	641	8	15	24	614	552	459	773	698	712	6	13	23	664	594	502	699	399	632	52	64	92	697	797	579	885	1007	902	81	60	78	901	756	1096	919	1105	834
FBgn0038861	479	440	445	368	380	485	309	314	336	363	419	440	384	388	365	291	319	357	301	307	290	440	439	426	352	346	312	362	340	289	473	370	402	315	305	333	612	400	411	207	207	189	166	125	171	763	494	490	211	255	247	118	146	150	310	318	301	195	196	217	124	119	166	371	260	336	217	226	218	123	116	131
FBgn0038921	7	3	3	16	20	24	8	12	21	4	9	13	29	22	14	18	23	23	5248	5302	4806	27	44	52	42	36	42	6340	6145	6095	35	25	37	151	28	57	8	7	14	46	31	42	31	22	33	10	11	22	45	57	46	37	40	35	6342	6697	6133	74	58	50	127	57	155	7637	5807	7220	64	64	76	75	346	89
FBgn0086359	1560	2327	2276	5910	5447	5109	3166	2868	2894	3109	3116	2828	7220	6333	5910	4743	4381	4084	1519	1857	1591	6885	6683	6460	2202	2018	2368	2006	2364	1814	6719	7053	6781	3194	2647	2415	2326	2583	2477	7853	6977	7743	3973	3471	4030	1977	2683	2522	7240	6925	7615	3088	3042	3252	3988	4449	3998	8442	7922	8166	4130	3785	4344	3925	2618	3836	8402	7108	9641	3951	3332	4131
FBgn0039139	780	733	796	153	133	157	322	226	305	892	841	900	157	134	116	197	298	243	564	589	489	145	158	191	239	250	267	557	535	532	148	139	159	271	215	274	717	732	844	152	138	132	201	174	197	816	785	915	124	110	124	150	151	162	291	337	279	113	113	127	147	142	158	368	230	306	122	113	130	172	163	139
FBgn0027785	3858	2582	2370	2942	3171	3721	5567	5441	5766	2304	2359	2772	2894	2756	2367	5623	6075	6083	2493	2431	2620	2829	2654	2750	5495	7345	6424	2281	2545	2256	3082	2561	2576	6094	5968	7172	5746	3027	3361	2486	2301	2427	4537	4443	4250	5571	3287	3067	2139	2729	2110	5958	5410	6319	2818	2476	2467	2449	1827	2269	5602	4611	5664	2381	2076	2453	2155	1834	1798	6248	5231	4653
FBgn0037634	1404	1171	1380	189	166	128	157	119	134	1404	1383	1275	168	144	173	104	166	117	791	753	678	146	151	151	110	123	114	1018	866	884	162	146	163	106	106	107	640	821	728	189	172	198	115	83	122	789	1166	1105	192	145	220	62	91	86	274	318	304	151	143	167	65	74	81	402	244	337	174	172	154	66	67	75
FBgn0004053	28	51	56	0	1	0	1	2	3	40	38	47	0	0	0	0	8	0	1	4	6	0	0	0	1	0	0	2	8	3	0	0	0	1	0	0	18	88	77	0	0	1	0	1	0	15	42	44	2	0	0	4	0	1	2	0	1	2	1	1	2	0	0	5	1	2	0	0	0	0	0	0
FBgn0015008	0	0	0	0	0	0	0	0	0	0	0	0	0	0	0	0	0	0	4132	4252	3262	0	11	3	13	6	10	4662	3874	4348	0	0	0	75	2	3	0	0	0	0	0	0	0	0	0	0	0	1	0	0	0	0	0	0	3302	3584	3102	0	1	0	42	0	26	4013	2518	3494	0	0	0	6	164	26
FBgn0039044	808	839	757	244	263	323	301	259	260	852	912	991	264	276	269	217	277	302	320	338	316	305	291	285	390	334	369	340	317	268	278	281	279	328	282	300	632	793	857	264	288	292	376	367	410	723	1015	1192	275	316	314	287	321	329	775	899	736	305	296	290	320	314	322	967	630	889	351	285	263	344	338	301
FBgn0038294	8422	7249	6941	23583	27118	24025	115272	130529	179765	14034	12520	12590	26390	24995	27590	151431	169169	171775	18432	19329	17186	23001	22443	23061	187753	219715	209357	23739	22180	21551	21892	25111	25485	173983	200556	208278	9618	10852	10609	33681	36809	36522	110899	125062	118120	10164	12427	10742	43313	44317	45428	144273	116308	151894	20673	22219	20870	27444	30424	26113	216318	217435	193218	22694	16922	24197	31230	33674	29561	199044	212863	179080
FBgn0037783	25	25	45	0	0	1	18	9	6	0	0	2	0	0	0	0	0	1	0	1	3	0	0	0	1	0	0	2	0	3	0	0	0	0	0	1	41	26	73	0	1	0	0	0	2	1	4	3	0	0	0	0	0	1	16	13	8	0	0	1	0	3	0	13	12	15	0	0	0	1	2	0
FBgn0039359	23723	25876	23871	29303	25560	30554	25671	22823	17997	28764	25116	30885	33284	27059	23724	23053	22520	22527	18602	19215	17299	17331	16579	17415	16794	20057	17481	20882	21691	18339	19128	17529	16978	17311	16533	18549	21839	30406	38544	24830	24238	22148	19259	14924	15327	19615	29180	28845	25462	27422	21767	16975	15553	15165	16377	17346	15804	15770	13960	14352	12859	11280	12605	18043	13573	19915	16172	15355	13933	12894	11380	10666
FBgn0039270	620	768	834	274	277	250	200	255	228	859	799	761	257	284	285	207	244	230	236	266	262	280	302	341	191	207	197	288	256	270	278	299	320	218	240	237	442	680	687	260	338	276	255	251	269	477	816	705	277	333	314	233	242	189	294	313	269	322	318	294	164	180	171	330	219	342	247	348	319	161	187	231
FBgn0015589	1561	3792	3805	4645	4401	3649	1987	1752	1954	3975	4093	4433	4063	4463	4079	1830	2045	2150	2157	2178	2018	6597	6169	6406	2336	1567	2292	2094	2225	2178	5275	6368	6089	3184	2297	2163	701	3102	3177	4367	3905	3592	1366	1132	1188	668	2462	3103	4636	4177	4055	1352	839	1211	1592	1671	1643	4876	5134	4329	1504	1514	1342	1731	1153	1580	5952	4828	6511	1636	1788	1504
FBgn0053193	2162	1770	1858	477	467	546	585	450	551	1736	1959	2117	393	419	416	547	592	592	620	595	606	457	401	428	525	500	539	595	696	641	400	428	438	753	598	670	2497	1762	1781	407	383	399	544	500	459	2819	2277	2261	433	499	399	550	404	445	446	477	509	416	375	374	423	338	485	498	382	519	478	394	415	423	450	391
FBgn0026207	1440	1903	2099	404	382	409	409	335	326	2312	2467	2749	348	387	355	377	447	371	1531	1488	1250	495	455	445	523	412	429	1579	1471	1464	459	403	441	679	461	432	1117	1897	1846	369	350	372	461	367	399	1055	1855	1997	315	308	333	316	262	235	1379	1566	1340	348	343	329	292	251	273	1530	1097	1476	356	332	320	279	301	229
FBgn0259705	444	305	299	118	118	159	160	143	128	300	259	290	115	106	117	135	124	118	173	182	189	131	150	147	116	156	141	129	162	161	147	127	117	135	113	110	307	212	242	62	97	67	81	72	82	273	209	201	69	77	75	61	79	68	136	115	90	100	60	71	65	53	82	119	85	111	79	71	51	77	56	50
FBgn0038418	699	1481	1683	388	360	331	230	156	202	1754	1774	1762	352	350	318	224	272	235	272	315	251	509	445	477	215	169	225	266	248	258	424	449	436	283	265	252	324	1075	1009	369	318	315	154	138	146	413	1041	1248	402	309	301	157	101	122	119	140	148	295	297	322	117	148	112	135	107	134	368	357	394	124	172	144
FBgn0039070	0	2	1	18	17	19	7	12	9	5	4	4	17	16	21	12	2	5	4802	4697	3893	23	21	20	23	15	22	5582	5109	5311	21	21	20	115	23	17	1	0	2	1	2	1	1	0	1	0	2	2	0	2	1	0	0	2	3727	4413	3839	6	3	3	57	3	41	5025	3736	4334	5	1	4	10	164	29
FBgn0039601	2051	1529	1672	712	781	872	915	790	770	1821	1890	1964	688	703	656	951	944	896	710	752	712	812	754	843	826	779	866	700	734	676	767	764	788	1098	1020	1195	2585	1873	1885	834	896	798	1038	858	937	2836	2540	2434	877	943	798	841	812	833	934	1001	972	851	813	863	678	622	742	977	712	1047	930	875	897	751	723	657
FBgn0039251	2830	1934	2173	5	16	13	17	1	8	2850	3022	2956	5	8	8	6	63	5	2084	2230	1931	13	15	14	24	8	20	2383	2395	2417	15	12	14	80	4	11	2354	1949	2232	6	8	11	23	18	23	2563	2304	2557	9	9	7	24	20	10	3682	3953	3484	14	11	10	75	7	32	4742	3464	4040	9	13	14	13	175	35
FBgn0002734	2	10	14	2	0	1	0	1	1	1	2	1	0	0	1	0	0	1	4	2	1	2	2	1	0	4	1	1	0	1	3	1	1	0	0	1	4	7	4	2	2	7	0	3	1	0	2	2	2	1	3	0	1	0	0	0	1	1	5	2	1	3	0	2	1	0	1	3	4	0	0	2
FBgn0051371	7	4	7	22	13	8	9	16	23	9	6	11	9	19	20	14	26	35	215	245	177	26	26	32	22	26	33	310	306	288	22	16	30	35	49	37	0	0	3	7	17	15	2	2	2	0	2	2	11	13	11	0	2	5	76	71	89	20	21	16	25	16	25	59	38	69	21	10	20	14	14	19
FBgn0086687	41516	41698	39925	108051	110131	118076	93809	96781	88296	44676	46477	42512	138363	139222	126928	97300	103088	101940	87833	94927	93077	76834	82153	77781	68336	71240	69052	81965	80372	76676	65999	70206	67486	58480	58557	50018	43042	26917	27459	50357	43644	48492	37023	33669	35291	29794	27079	23381	32160	40064	41877	23989	28206	24833	64105	65036	64767	51758	43603	52245	38949	26949	35628	53108	42707	56290	39443	33029	49392	30767	23820	30666
FBgn0039421	0	1	0	1	0	2	0	1	1	3	1	1	1	0	0	1	3	1	2399	2320	1908	2	4	2	5	9	12	2800	2486	2462	2	1	2	61	4	0	1	0	0	0	0	1	0	0	0	0	0	1	0	0	0	1	0	0	2152	2220	1883	3	0	1	27	3	13	2643	1744	2280	2	0	1	4	84	16
FBgn0037669	831	622	718	127	134	138	166	145	142	825	734	856	130	119	132	162	190	141	431	419	348	144	129	168	137	145	152	442	437	395	176	139	158	135	158	177	728	483	502	118	134	115	112	116	125	768	571	532	107	156	120	113	142	143	489	535	494	112	103	93	101	75	120	588	475	573	123	106	82	96	131	80
FBgn0037340	774	597	519	249	301	362	464	489	445	576	549	559	292	278	306	377	408	373	279	296	311	262	273	255	395	473	414	257	283	260	251	262	249	380	343	438	488	392	422	199	265	233	336	370	334	453	407	353	223	279	233	312	353	381	258	249	234	303	284	282	348	346	360	210	138	188	216	279	230	268	310	292
FBgn0002542	6639	7152	7438	109	81	107	147	97	128	7326	8510	8476	106	133	118	121	331	121	1173	1157	941	99	91	102	142	84	117	1118	1009	1082	79	102	105	152	110	129	4681	6872	7176	135	128	111	120	115	143	4785	7505	8566	153	116	127	160	91	87	2094	2386	2068	123	123	123	92	69	86	2604	1845	2421	144	121	161	96	187	117
FBgn0040565	0	0	1	0	1	0	0	0	0	0	1	0	0	1	0	0	0	0	10	8	7	1	0	0	0	0	1	4	11	7	0	0	0	1	0	0	0	0	0	0	0	0	0	1	0	0	0	0	0	0	0	0	0	0	0	0	0	0	0	0	0	0	0	0	0	0	1	0	0	0	0	0
FBgn0038102	8	9	15	17	16	11	15	10	14	9	15	11	10	13	13	19	12	11	810	738	605	18	16	13	20	4	19	832	857	750	8	25	9	28	8	22	1	2	2	5	5	1	0	0	1	0	2	2	4	1	1	2	0	2	782	926	714	2	3	1	19	2	8	1031	796	858	1	0	2	2	45	8
FBgn0037626	0	0	0	10	6	23	5	3	1	0	1	2	8	13	8	6	7	8	1200	1260	1061	22	15	12	11	5	18	1379	1344	1409	22	15	21	43	10	16	0	0	0	3	8	8	0	1	1	1	0	0	4	5	5	4	3	2	2014	2196	2032	10	6	7	21	5	27	2552	1897	2409	10	11	11	12	92	15
FBgn0039385	1023	1593	1802	340	360	371	687	566	582	1922	1901	2025	328	363	366	519	703	720	624	600	580	491	385	520	676	597	642	564	570	558	431	477	468	782	769	794	1180	1679	1705	381	404	441	966	1133	1122	1380	1851	1903	434	450	448	798	891	926	673	731	705	441	457	441	668	689	621	704	551	705	417	464	509	658	676	555
FBgn0003249	6	5	3	41467	44303	48929	8	18	61	10	5	5	40842	42749	41642	7	8	16	30	13	10	40959	36694	38741	33	18	11	11	2098	9	42070	41441	40868	12	14	7	11	5	18	38961	42590	44217	9	3	11	20	2	46	49486	50740	50160	6	7	86	6	8	0	35616	31651	31493	14	23	2	56	11	2	41432	36222	34315	4	8	3
FBgn0038319	2314	1535	1601	595	681	746	963	926	887	1849	1660	1829	590	670	712	1085	1069	1036	523	517	619	588	629	664	1082	1269	1172	542	628	536	678	662	736	1139	1209	1336	2496	1356	1551	410	530	524	791	818	747	2974	1533	1608	483	710	560	806	927	896	533	502	584	638	603	635	854	766	984	556	373	619	561	624	590	922	826	871
FBgn0039462	113	180	181	239	216	224	175	167	194	234	201	200	230	184	185	194	174	186	585	623	507	277	281	262	208	197	215	643	596	582	252	247	261	200	216	189	64	148	164	270	254	215	200	159	207	62	113	163	246	219	254	175	139	159	1162	1284	1097	250	295	245	235	194	195	1404	1049	1307	283	306	262	185	216	170
FBgn0039851	324	262	151	14	7	13	10	10	9	84	104	149	6	10	3	13	12	8	21	21	20	5	4	5	4	12	4	18	23	17	5	10	9	18	9	5	81	42	54	2	9	2	0	1	4	58	13	9	4	9	4	0	4	1	9	3	4	5	3	0	3	4	4	9	6	4	4	5	0	0	4	1
FBgn0037323	154	77	54	0	2	4	22	38	36	27	71	38	1	0	2	42	63	42	782	979	933	3	2	2	57	69	76	602	705	660	1	4	1	62	72	89	75	118	63	3	4	3	7	2	2	41	54	72	4	4	12	1	2	1	2094	2030	2330	2	1	2	1	2	4	1316	1023	1398	5	4	2	1	62	0
FBgn0038666	846	793	791	682	552	694	417	331	361	950	1022	886	711	551	575	377	382	347	321	351	313	711	663	668	336	352	349	354	367	355	662	680	704	337	351	345	529	801	863	672	695	702	490	360	331	668	948	986	726	703	692	331	313	318	256	346	320	692	679	699	265	247	263	306	213	283	830	743	836	289	249	262
FBgn0259212	5006	10697	11584	4621	4567	3496	2398	2231	2777	11702	13384	13401	4020	4404	4440	2514	3048	2780	1731	1931	1660	6094	5860	6005	2595	2008	2702	2084	2033	2014	4760	5804	5677	3595	2931	2728	1525	6639	6306	3362	2543	2573	1535	1301	1418	1513	6160	7117	3091	2513	2806	1501	790	1237	1014	1191	1236	3110	3440	2836	1294	1415	1507	977	716	1174	3663	3186	4859	1378	1617	1583
FBgn0250754	2042	10392	11370	1226	1242	934	753	648	829	9157	10781	10255	1023	1299	1264	582	1015	716	5576	5958	4867	1615	1829	1739	882	696	865	5117	5427	5619	1227	1678	1613	1130	866	899	1471	6938	6891	1173	1257	1135	577	584	625	1400	5059	5783	1134	1053	1278	529	345	459	2933	3250	2805	1328	1442	1121	528	553	509	3109	2366	3050	1347	1436	1655	518	690	593
FBgn0003227	644	493	482	38	18	29	20	27	30	698	858	799	37	30	30	22	70	21	45	54	45	43	43	48	28	27	20	47	53	34	40	40	50	25	24	23	1049	590	621	18	25	27	25	23	19	1253	832	1089	26	26	18	16	16	9	76	91	79	31	23	25	14	12	20	91	56	102	22	23	42	13	9	10
FBgn0042205	612	552	602	173	190	192	180	157	145	652	674	665	166	187	151	153	166	173	105	111	90	196	179	197	176	170	214	112	104	103	227	195	217	170	200	176	245	324	346	130	149	138	146	113	139	314	460	434	144	160	142	134	108	108	63	63	66	152	144	144	115	104	136	58	50	76	143	143	145	121	117	129
FBgn0003429	266	241	234	13418	13390	7356	5247	5610	5036	236	281	236	13305	12473	14140	5957	5132	5945	498	535	493	20931	22333	19888	8574	7878	8795	572	1607	543	18059	20505	19911	9268	8774	8439	462	663	712	15761	14807	15300	6076	5390	5138	311	530	512	17658	13897	15690	5439	3795	5074	1106	1390	1373	18188	19461	16085	8135	8824	6857	1218	818	1216	20604	20010	20621	7598	8555	7315
FBgn0039530	182	110	141	1877	1795	1679	327	301	291	46	55	41	1706	1699	1531	328	296	382	215	217	199	2528	2202	2367	430	350	425	245	350	231	2024	2405	2276	609	491	475	108	118	111	1854	1440	1292	889	671	719	47	82	94	1813	1584	1495	604	388	522	204	241	263	1660	1778	1586	448	593	472	266	202	264	2049	1652	2204	531	551	427
FBgn0051010	0	2	4	1	1	0	0	0	0	1	2	3	0	0	0	0	1	0	3696	3965	3068	0	5	2	11	5	7	4284	3632	3757	0	1	0	65	5	7	0	0	1	0	0	0	0	0	1	0	0	0	0	0	0	1	0	0	2388	2502	2152	0	0	1	23	1	22	2902	2051	2594	0	0	2	5	107	16
FBgn0262846	0	0	0	0	0	0	0	0	0	0	0	0	0	0	0	0	0	0	0	0	0	0	0	0	0	0	0	0	0	0	0	0	0	0	0	0	0	0	0	0	0	0	0	0	0	0	0	0	0	0	0	0	0	0	0	0	0	0	0	0	0	0	0	0	0	0	0	0	0	0	0	0
FBgn0038453	3190	5346	5511	2081	2343	2353	1005	1256	1281	5212	5164	4792	2169	2429	2858	1209	1477	1431	3527	3468	3051	3058	3268	3525	1400	1570	1441	3447	3344	3230	3185	3475	3735	1476	1761	1688	3128	4075	3429	2118	2335	2623	1101	1024	1106	3298	4735	4506	2511	2572	2803	1018	1098	1015	3803	3849	3609	2598	2836	2589	949	1005	1049	4534	3205	3976	3086	3496	2979	1085	1230	1198
FBgn0038938	1379	1483	1411	1240	1131	1558	991	837	479	2694	2615	2741	1274	1401	1353	398	1205	236	6057	6534	5333	2122	1644	2007	1572	562	809	6318	5570	5504	1769	1893	1987	1554	666	579	1736	3156	3614	1563	1273	1399	589	963	525	967	2190	2034	1884	1789	1722	345	207	359	11641	13818	12826	1549	1653	1824	1331	798	488	9509	6333	10525	1923	1645	2143	686	1198	697
FBgn0038692	784	1062	1181	218	229	291	268	246	262	1229	1220	1355	238	246	222	225	278	236	232	206	184	222	233	264	233	241	294	213	217	214	219	247	248	258	279	285	1173	867	796	226	272	253	273	316	321	1460	1014	1040	224	268	252	226	301	299	282	285	255	252	208	245	206	222	280	276	197	259	240	200	247	248	235	245
FBgn0015575	570	540	595	8733	8990	11951	6426	6752	7013	574	587	671	9122	9007	8982	5729	6401	7320	3816	3995	4126	9519	8732	9686	7827	7878	8320	2218	2824	2732	6556	6900	7390	5664	5458	6270	747	907	967	5545	4608	4995	3842	2410	3028	512	838	727	5004	5037	5365	2938	3269	2825	2349	2712	3082	5809	5387	5993	4060	3463	5059	1825	1405	2090	5062	4266	5690	3863	2783	4154
FBgn0051206	0	0	0	0	0	0	1	0	0	1	0	1	0	1	0	0	0	1	5262	5249	4068	5	7	5	26	15	15	6346	5436	5371	0	3	0	116	6	8	0	0	1	0	1	0	0	0	0	0	0	0	0	3	1	0	0	0	5505	5830	4888	1	3	0	71	3	48	7017	4966	6309	0	4	2	16	247	44
FBgn0087021	2102	1735	2021	33	14	11	44	26	23	2020	2075	1964	37	35	37	27	82	45	99	143	117	8	13	10	21	15	21	89	108	94	16	21	12	15	26	20	1564	913	990	16	21	20	36	31	26	1649	1296	1199	19	20	21	28	21	14	79	77	60	17	22	19	18	18	29	97	85	81	15	22	19	22	13	22
FBgn0038641	18	12	11	1970	2058	1825	337	373	417	5	14	7	2054	1840	2101	400	373	429	11	8	7	2755	2944	2806	555	633	507	10	191	8	3021	3273	3173	620	689	646	17	35	36	4545	5187	5053	876	952	998	21	40	29	5459	4945	5854	817	771	890	19	28	22	6513	6898	5444	1266	1441	1173	24	19	16	7464	7127	7368	1219	1445	1242
FBgn0039226	253	240	239	365	417	478	383	365	368	246	266	204	465	435	504	432	454	407	1123	1202	1123	515	506	560	444	479	479	1239	1282	1213	517	535	535	521	538	601	298	328	314	1141	1163	1275	824	814	925	272	360	290	1287	1267	1293	714	782	836	380	469	444	1328	1396	1197	1061	1050	1064	419	389	482	1385	1245	1537	939	903	956
FBgn0037369	1475	1565	1558	301	328	392	491	469	507	1617	1774	1697	306	317	340	454	644	607	1644	1709	1462	349	325	315	516	509	583	1754	1720	1680	327	344	321	595	594	697	957	929	814	472	445	507	949	956	999	1008	1068	1044	463	532	565	822	957	969	687	765	642	452	456	470	764	651	727	851	581	831	543	493	516	712	691	604
FBgn0037742	65	51	61	21	26	35	14	18	10	90	84	74	19	28	31	14	21	16	1355	1330	1208	54	39	51	71	28	47	1212	1206	1140	27	45	52	48	25	35	16	28	25	6	4	0	6	4	3	20	19	17	1	3	2	4	6	6	1522	1626	1509	0	3	4	22	4	9	2100	1427	1693	2	2	6	7	74	24
FBgn0039634	3726	5625	5709	2415	2404	2249	1314	1180	1187	5950	6089	6248	2317	2354	2447	1309	1442	1314	1297	1349	1116	3268	3306	3339	1446	1407	1504	1290	1195	1133	2889	3221	3271	1555	1565	1605	1756	4543	4473	2288	2173	2385	1227	1122	1173	1955	4581	5423	2547	2225	2361	1146	843	961	1112	1363	1300	2576	2758	2563	1117	1181	1089	1347	942	1203	3143	2888	2860	1097	1145	1014
FBgn0037616	22	24	16	19	21	26	21	15	16	24	18	32	27	32	23	19	23	29	8829	9131	7872	22	22	27	59	36	40	10988	10252	10786	34	32	36	216	38	36	28	22	31	24	29	34	13	19	11	24	26	25	33	33	18	5	8	8	11013	11820	10884	35	26	30	147	13	99	13643	11206	12853	50	36	40	46	567	90
FBgn0053096	39	61	82	40	44	40	34	24	24	74	59	75	23	41	46	20	32	26	35	28	27	58	50	42	42	32	39	26	21	29	46	54	43	24	41	24	3447	6124	5699	956	865	812	500	474	562	3478	5982	6514	798	821	917	451	348	370	1498	1692	1485	879	939	931	460	464	504	1618	1132	1497	986	901	943	481	420	496
FBgn0027617	573	770	828	150	112	142	142	102	146	1029	887	887	145	115	140	116	127	102	170	185	172	159	158	180	136	176	132	148	164	188	167	168	181	116	153	152	2405	1964	1866	273	281	272	259	254	310	3157	2823	2487	282	303	335	187	233	238	323	367	392	257	307	265	186	175	194	438	281	358	276	300	312	211	208	228
FBgn0020379	893	1557	1652	1269	1282	1102	857	739	862	1542	1612	1680	1086	1160	1145	857	909	910	552	538	469	1631	1510	1493	937	788	903	577	599	574	1475	1614	1524	1078	991	1041	662	1346	1287	1116	1193	1036	616	637	634	642	1290	1494	1214	1179	1136	645	426	563	444	445	483	1183	1332	1176	628	669	605	485	391	513	1592	1415	1506	686	738	641
FBgn0263398	2751	2672	2810	2131	1915	2086	2341	1782	1956	2749	2904	2912	1973	1689	1852	2551	2159	2212	1289	1343	1127	2388	2110	2134	2078	2085	2105	1221	1280	1129	2112	2195	2182	2290	2313	2343	1897	2608	2390	2145	2142	2251	2572	2226	2289	1863	2720	2672	2292	2099	2368	2438	2130	2461	1116	1194	1132	2276	2268	2124	2508	2300	2226	1160	805	1081	2477	2384	2301	2624	2532	2086
FBgn0051465	0	0	0	0	0	0	0	0	0	0	0	0	0	0	0	0	0	0	0	0	0	0	0	0	0	0	0	0	0	0	0	0	0	0	0	0	22	102	39	1150	1316	877	764	1046	708	3	7	12	192	190	465	239	234	240	681	700	631	9	2	7	42	59	49	787	514	754	5	2	13	25	93	38
FBgn0001098	9869	10240	9484	14342	14208	14233	9414	7291	5502	10586	10369	12301	13608	12876	11448	6708	6233	5657	8289	7610	6558	16585	14856	15486	7558	7546	8006	6774	7622	7464	15037	15004	14636	7024	6418	7517	7164	15568	17075	17609	17535	13713	10191	9897	7216	5014	11603	12491	18781	15982	13739	13942	6951	9476	7656	8659	8822	15313	15251	14711	15109	13727	14084	8018	5985	8217	18448	15244	14718	10819	11642	8826
FBgn0038207	90	98	84	71	77	79	404	574	455	58	37	62	109	48	72	393	481	534	57	56	68	53	65	47	353	467	391	53	73	64	59	65	81	416	413	420	38	24	54	155	149	132	328	332	284	23	34	30	180	219	209	288	277	324	41	51	33	51	51	55	253	215	288	31	29	60	93	88	56	321	217	248
FBgn0038455	478	580	616	143	151	159	731	642	553	588	633	579	178	166	182	384	395	473	791	873	719	203	211	178	1185	852	915	629	525	581	180	189	129	596	517	510	186	285	208	111	139	140	751	603	738	174	247	271	163	227	201	233	211	187	166	148	166	304	361	302	194	158	245	123	84	98	259	256	286	130	152	117
FBgn0039033	22	24	8	1	2	1	1	2	2	11	11	6	5	2	1	1	3	3	25	25	17	1	1	5	0	2	4	26	30	21	1	5	2	0	3	0	6	11	6	4	4	4	1	0	2	12	15	19	2	7	4	0	2	1	26	23	24	1	2	5	1	1	0	33	35	38	6	0	3	1	4	0
FBgn0037461	0	0	0	0	0	0	3	0	1	0	0	0	1	2	3	3	0	0	3014	2932	2681	4	4	6	17	1	11	3258	3060	2985	3	3	3	96	10	11	1	2	3	8	9	4	2	4	3	0	1	0	3	4	9	2	5	3	3448	3412	3151	1	1	2	40	6	31	4355	2914	3641	2	2	5	4	124	22
FBgn0038058	791	1301	1309	631	597	664	558	492	490	1360	1456	1517	545	538	539	364	480	424	458	473	430	698	598	648	499	460	461	420	405	402	649	630	635	493	456	450	908	1213	1312	526	541	497	427	359	368	879	1398	1491	534	524	525	282	284	272	332	387	331	501	521	455	264	261	267	340	252	337	579	500	564	243	263	266
FBgn0003495	1873	3795	4330	1619	1529	1593	1162	1222	1418	4423	4807	4822	1747	1589	1421	1748	1496	1487	426	468	391	1972	1996	1920	1390	1719	1545	350	421	422	1684	1757	1765	1434	1512	1600	1475	3927	3980	919	801	966	1002	570	904	1659	4359	4534	775	752	782	795	735	699	304	358	360	1040	1014	1133	851	818	1091	347	251	321	914	803	1063	820	603	1068
FBgn0263346	3537	5840	5985	9592	8990	7870	15760	8987	9818	6185	6476	6763	8857	8615	8969	10493	7762	8734	5558	5624	4873	11052	10008	10710	10413	6993	9680	6001	5764	6114	8439	10641	10375	13336	10738	9991	3409	7520	6971	11235	10197	10391	11204	9971	10459	3103	7253	7686	11371	9765	10705	9771	6055	8765	6332	7418	7163	10508	11364	9801	11157	11742	9650	7207	5161	7471	11909	10927	13593	10041	11431	9983
FBgn0000206	6	6	1	5697	5431	6440	35	57	89	3	4	6	5590	5841	6278	56	60	86	66	69	51	6730	5571	6797	76	63	74	67	393	67	6016	6733	6915	72	74	82	2	9	6	5631	5495	5678	108	88	142	3	9	15	6423	6304	5927	81	79	116	136	130	163	5430	5535	5159	109	126	160	178	122	145	6573	5845	6360	110	130	111
FBgn0038350	2	1	1	80	159	31	27	140	119	0	3	6	141	43	12	9	97	85	18	16	11	74	58	62	61	25	67	22	37	19	203	148	58	4	25	91	2	1	3	31	103	69	114	79	184	0	1	3	73	144	94	5	76	24	1	1	16	98	72	34	31	139	136	6	7	5	316	216	141	8	82	47
FBgn0039192	0	0	0	0	0	0	0	0	0	0	0	0	0	0	0	0	0	1	11	7	6	0	0	0	0	0	0	6	4	9	0	0	0	1	0	0	0	0	1	0	0	0	0	0	0	0	0	0	0	0	0	0	0	0	4	10	4	0	0	0	0	0	0	10	5	6	0	0	0	0	1	0
FBgn0038832	253	247	230	447	474	584	625	691	878	209	137	213	379	348	389	339	367	415	1439	1441	1224	414	384	416	307	292	304	1456	1371	1434	310	295	318	298	251	271	117	126	167	462	367	416	861	497	773	83	169	126	511	388	432	962	655	790	1395	1658	1472	263	278	311	302	284	519	1665	1202	1641	277	239	300	298	286	365
FBgn0038042	43	23	14	612	739	805	123	110	104	30	19	33	575	632	529	86	135	136	75	76	57	903	775	748	134	156	148	94	154	102	963	925	862	188	166	203	48	24	42	855	968	841	157	167	150	42	36	33	1037	1204	919	172	145	181	167	189	149	1303	1067	1132	180	164	139	254	215	247	1444	1158	1170	196	170	135
FBgn0265317	0	0	0	0	0	0	0	0	0	0	0	0	0	0	0	0	0	0	57	39	53	0	0	0	0	1	0	43	47	39	1	0	0	1	0	0	0	0	0	0	0	0	0	0	0	0	0	0	0	0	0	0	0	0	0	0	0	0	0	0	0	0	0	0	0	0	0	0	0	0	0	0
FBgn0265042	254	301	314	164	133	102	441	464	445	455	434	476	175	136	179	402	435	384	515	498	492	170	128	124	547	350	441	463	551	545	87	138	139	515	425	360	3936	4325	3991	1882	1877	1911	5048	5321	5243	3906	4276	4237	1258	1343	1418	4083	3309	4219	2563	2957	3002	1560	1609	1480	3468	3837	3120	2761	1767	2618	1258	1280	1248	3591	3464	3061
FBgn0040206	4059	5782	5945	1933	2100	1702	1444	1617	1498	6043	6410	6120	2145	2223	2307	1575	1896	1657	2729	2967	2442	2729	2759	2643	1959	1674	1732	3835	3244	3079	2294	2587	2623	2331	1933	1756	5763	7681	7291	2288	2525	2529	1683	1828	1756	5857	8303	8746	2249	2268	2628	1467	1283	1578	3098	3232	2728	2639	3047	2411	1816	1796	1314	2913	2163	2711	2887	2782	2991	1636	1759	1370
FBgn0038912	155	196	167	2320	2350	2601	1856	1585	1842	291	277	248	2610	2727	2669	1520	1839	1981	452	518	421	3147	2670	2998	2043	2051	1962	489	617	480	2605	3081	2970	2155	2203	2318	268	363	333	2104	2607	2251	1722	2001	1889	183	288	277	2256	2404	2430	1702	1610	1962	532	620	536	2070	1899	1836	1646	1417	1409	677	458	555	2299	2149	2158	1641	1622	1465
FBgn0000557	559	608	563	27365	27727	24444	26919	21450	23793	670	685	615	26975	26439	29958	21934	15004	18301	2034	2488	2051	35803	36014	37068	27444	31168	31569	2322	4022	2199	35088	39585	40131	29724	30890	30226	384	537	410	42771	44408	46553	52415	45501	50121	299	519	421	51689	52539	52172	42775	34939	36661	2132	2464	2564	48751	52169	48209	26493	27575	25582	2824	2102	2783	57448	59490	56862	25146	27455	23824
FBgn0039507	1829	1999	2053	1707	1631	1869	1093	940	1056	2152	2034	2322	1688	1673	1637	1155	1074	1145	1440	1420	1253	1990	1668	1923	1072	920	1083	1477	1480	1485	1661	1871	1878	1340	1021	1080	952	1104	1183	1275	1112	1077	710	507	572	1005	1441	1471	1350	1378	1245	729	526	572	1150	1233	1132	1458	1439	1448	739	787	863	1237	951	1256	1473	1389	1503	704	705	732
FBgn0039588	463	473	473	148	139	155	137	172	159	441	444	427	154	139	138	110	124	138	122	141	140	158	153	163	133	115	134	128	132	133	156	133	166	121	137	136	507	494	479	163	224	247	349	330	344	590	563	589	203	215	227	235	245	256	144	148	163	186	187	173	195	138	175	162	119	156	220	209	223	183	168	149
FBgn0038006	0	1	0	2	2	3	0	6	2	0	0	0	0	2	0	1	0	0	2	0	2	0	0	1	2	1	1	2	3	1	0	1	1	4	1	1	1	0	2	5	4	10	1	4	10	0	0	1	4	6	5	3	1	4	8	17	13	1	2	0	2	0	0	9	7	15	2	0	1	0	2	1
FBgn0085307	2	0	0	0	0	0	1	1	1	1	0	0	1	0	0	0	0	0	14	15	13	0	0	5	0	0	2	10	18	15	0	1	0	2	1	2	0	1	1	2	1	1	0	1	1	1	0	0	1	0	0	0	1	0	0	1	0	2	1	0	1	1	1	0	0	0	2	4	0	2	1	0
FBgn0039809	202	253	264	716	784	916	346	343	392	181	147	166	784	866	741	419	462	432	3532	3454	2768	1033	983	1017	554	509	477	3906	3575	3496	933	1015	940	669	495	473	32	34	49	46	69	36	28	29	21	20	53	45	50	54	52	25	24	48	1866	2063	1843	90	55	54	89	51	44	2467	1758	2181	49	47	59	46	144	46
FBgn0038524	1650	1687	1673	882	906	969	783	746	704	1857	1873	1907	788	837	726	596	662	676	721	730	628	870	777	817	616	629	638	646	602	584	732	683	730	631	561	610	1296	1849	1946	821	898	845	732	747	781	1325	1951	2226	804	804	852	716	620	758	606	702	720	832	908	894	777	707	737	697	442	639	956	872	931	773	813	720
FBgn0261561	47	51	26	402	424	446	430	466	421	29	69	40	388	392	363	415	413	449	6143	6296	5512	455	467	424	518	572	574	7265	6744	7004	466	478	417	880	601	635	109	125	105	675	635	607	505	349	396	58	82	93	650	805	674	497	415	466	8248	9147	8620	764	647	657	729	631	769	10193	7817	10111	795	698	695	666	1011	655
FBgn0037915	8	9	8	2	2	0	0	2	2	10	8	12	1	1	0	1	1	2	5858	5778	4768	2	13	3	29	8	15	6105	5588	5775	0	7	1	139	8	11	0	4	13	2	1	9	11	12	8	1	4	7	4	4	7	10	6	12	9130	10615	8867	2	8	4	116	10	74	11467	8640	10755	3	8	7	21	436	77
FBgn0038873	12	13	20	12	14	13	7	2	10	1	6	2	13	14	12	1	4	9	6	9	8	25	20	13	7	4	5	9	4	9	15	21	17	3	2	3	54	40	76	3	2	3	4	1	6	57	60	73	3	1	5	1	4	2	0	2	1	1	2	2	2	2	2	0	0	1	1	1	2	2	6	2
FBgn0051141	1	1	0	0	0	0	1	1	0	0	0	0	0	0	0	0	0	0	2208	2164	1832	0	5	2	15	7	9	2512	2281	2295	1	2	0	58	1	7	0	0	2	2	2	5	3	2	2	0	0	1	3	3	2	0	0	0	2101	2352	2049	0	3	2	27	6	21	2778	1908	2486	1	0	1	7	102	12
FBgn0085317	412	249	201	4	9	11	323	249	195	182	142	162	3	1	4	103	135	115	338	344	384	11	3	11	270	271	225	243	228	239	4	5	2	153	126	149	223	131	183	3	1	2	43	28	47	73	68	64	3	1	3	23	38	31	132	128	129	3	6	2	23	10	35	83	83	101	0	2	0	20	15	24
FBgn0003567	7272	5997	7032	930	820	829	951	800	926	6552	6938	6972	896	855	954	944	1082	922	1485	1456	1401	983	919	1072	961	825	1033	1357	1403	1344	879	982	961	1005	1000	917	5345	5154	4841	989	864	889	766	692	724	5965	5801	5967	1002	900	988	805	535	713	937	1082	999	870	981	899	704	771	769	1083	697	1000	1013	872	1049	720	809	766
FBgn0085316	1	2	2	17	12	2	3	9	5	1	1	5	6	10	12	6	2	4	1261	1250	1058	18	10	10	15	8	6	1529	1392	1292	11	13	13	28	10	6	1	3	4	17	13	8	14	8	18	4	5	2	25	21	22	21	10	10	2793	2831	2471	18	13	10	29	9	29	3492	2260	3028	18	13	19	8	156	21
FBgn0004903	3813	3687	3974	2393	2355	2130	1504	1260	1461	3776	3805	3623	2372	2180	2254	1780	1638	1577	3966	3905	3541	2834	2746	2812	1610	1668	1638	3695	3538	3427	2591	2966	3014	1918	1898	1809	2214	3246	2854	3408	3387	3632	2520	2310	2361	2086	3144	3132	3737	3292	3583	2446	2095	2324	3182	3343	3096	3457	3701	3213	2169	2294	2018	3827	2413	3282	3959	3842	3661	2204	2413	2164
FBgn0039590	633	1350	1395	3162	2734	1856	1131	953	1118	1602	1673	1755	2835	2702	2614	1148	1093	1136	724	834	713	4058	3976	4066	1302	983	1336	809	914	805	3430	3990	3935	1821	1344	1313	242	529	526	3422	2747	2686	798	645	755	221	436	429	3468	2652	3057	830	527	712	701	746	760	3182	3487	2822	790	851	750	760	501	780	3855	3510	4446	888	947	923
FBgn0085322	607	462	474	337	288	318	397	358	359	502	478	435	332	315	312	483	381	366	353	379	444	283	282	327	398	472	406	340	382	379	319	334	318	376	447	488	376	520	441	319	351	402	461	411	412	421	573	432	376	355	404	479	445	459	378	373	347	377	350	396	416	443	415	334	261	365	400	344	331	424	450	383
FBgn0051501	0	0	0	0	0	0	0	0	0	0	0	1	0	0	0	0	0	0	836	741	623	0	1	0	2	2	0	854	751	725	0	0	2	23	0	2	0	0	0	0	0	0	0	0	0	0	0	0	0	0	0	0	0	0	267	238	248	0	0	0	4	0	1	319	231	293	0	0	0	1	19	10
FBgn0029155	4975	7114	7096	7173	6870	6854	9533	9118	11361	6756	6963	7360	6860	6788	7061	9573	9787	9771	8222	9039	7396	10355	9809	9921	20804	19180	19768	6527	5904	7016	9220	10164	9981	16693	13058	14601	2979	5237	5872	7379	7496	7712	6444	5256	5512	2586	4824	5331	9106	8061	8735	6469	4287	5531	6358	6789	7294	9422	9213	8654	11165	9696	9267	4384	2991	4346	11446	10212	10288	8370	8493	7601
FBgn0039838	9	9	5	2	2	1	0	1	0	2	1	3	0	0	3	0	1	0	9	12	11	3	2	5	0	0	2	12	11	9	1	2	0	0	0	0	21	10	10	9	8	3	0	5	2	6	8	3	9	11	14	9	0	1	38	37	28	8	10	21	1	5	2	48	51	45	26	15	19	4	5	2
FBgn0037406	0	0	0	0	0	0	0	0	0	0	0	0	0	0	0	2	0	0	1	0	6	3	0	0	0	0	0	5	2	2	0	1	0	0	0	1	0	1	0	3	0	1	1	0	1	1	0	0	0	0	0	1	1	0	2	0	0	0	0	0	0	0	0	0	2	0	0	0	1	0	0	0
FBgn0037549	3189	4610	4736	1455	1469	1603	1530	1316	1368	5050	5341	5440	1481	1482	1442	1311	1766	1553	2490	2419	2004	1668	1468	1681	1468	1300	1440	2376	2261	2408	1380	1482	1495	1589	1461	1456	5947	5243	5234	1620	1596	1627	1609	1600	1677	6185	5983	6052	1528	1595	1618	1240	1271	1327	1181	1398	1374	1442	1429	1423	1161	1105	1248	1351	882	1221	1586	1275	1539	1138	1037	1076
FBgn0037220	3253	3414	3300	1129	1095	1189	1131	1020	1023	3473	3742	3706	1201	1215	1198	934	1214	1122	1734	1669	1580	1337	1184	1214	1105	1096	1061	1619	1778	1525	1152	1213	1216	1214	1110	1121	2470	1972	2091	770	764	753	724	658	611	2632	2652	2521	752	810	762	591	559	599	1397	1386	1344	812	788	822	542	473	614	1561	1089	1427	780	737	791	588	491	501
FBgn0037385	0	2	1	1	2	3	4	4	5	1	2	1	2	0	1	6	5	4	1124	1137	937	0	5	1	9	2	8	1336	1117	1236	3	1	3	29	3	9	4	8	2	7	17	5	3	2	0	0	5	4	12	8	16	3	1	4	1438	1448	1381	14	14	10	28	4	15	1946	1182	1652	17	14	11	13	81	17
FBgn0038859	0	1	1	6	6	6	2	5	3	1	0	0	1	3	2	1	3	8	11	11	11	5	6	5	3	3	4	15	12	12	2	9	1	6	3	3	2	7	5	18	19	11	12	23	16	5	5	3	8	16	10	5	10	18	47	52	41	16	7	15	20	8	12	49	41	41	13	9	14	14	13	12
FBgn0000063	1164	1731	1963	127	110	106	53	38	32	2065	2338	2187	110	102	98	28	94	39	437	371	367	139	129	112	46	45	56	488	406	481	128	137	160	68	48	58	741	1617	1477	205	170	205	35	39	44	785	1924	1757	205	222	210	47	29	31	165	209	158	169	213	160	28	28	39	214	172	227	257	207	194	28	46	39
FBgn0037230	260	498	492	5573	6415	7359	4010	4463	3916	551	774	762	6098	5848	5574	3523	3737	4133	2738	2861	3193	5845	5179	5847	3099	3079	3643	1894	2178	2173	3595	3796	3534	2351	2140	2468	511	407	495	4390	3858	3606	1828	1810	1701	401	532	526	2801	2980	2775	1353	1345	1406	1238	1583	1362	3714	3466	3568	1568	1479	1881	1506	1124	1529	2814	2444	3128	1357	1157	1382
FBgn0051086	0	0	0	0	0	0	0	0	0	0	0	0	0	0	0	0	0	0	0	0	0	0	0	0	0	0	0	0	0	0	0	0	0	0	0	0	4197	2127	2456	91	118	95	271	192	271	1689	913	890	99	115	87	78	70	90	1633	1349	1591	98	121	95	153	146	122	946	722	1233	147	140	127	83	105	71
FBgn0022981	3279	4053	4096	0	0	8	22	8	41	3983	3924	3905	0	1	3	1	150	3	333	339	300	2	1	1	15	8	5	380	336	323	0	0	0	8	2	8	5188	2727	2490	0	1	1	1	13	6	6926	3515	3625	0	2	5	24	6	6	99	100	68	0	0	0	2	0	1	99	80	108	0	0	0	3	11	2
FBgn0045980	19	16	12	56	62	55	47	36	46	35	28	34	43	42	24	48	54	60	9	6	4	68	55	65	30	41	49	10	10	10	68	56	48	49	45	61	2	3	4	50	41	44	37	52	64	6	5	6	51	56	40	38	25	37	69	73	49	38	40	33	58	58	58	81	61	83	66	55	57	37	46	39
FBgn0038398	16	6	14	1335	1382	1551	222	283	274	6	13	11	1497	1220	1304	307	338	323	814	706	704	17239	15967	17186	4109	4403	4278	530	1216	693	10042	10786	12305	2877	3703	4558	10	10	8	2260	1780	2239	336	252	390	4	11	26	2099	2039	1794	200	273	189	361	453	567	13637	11477	15247	1928	1670	3130	344	218	341	8430	6084	10333	1416	931	1951
FBgn0003330	2399	1494	1581	520	603	751	348	313	310	1829	1749	1952	611	565	528	350	413	348	394	399	435	699	695	730	366	406	378	457	462	379	748	711	731	450	369	444	2250	1663	1805	570	634	587	387	397	424	2416	2218	2234	708	773	599	350	372	391	405	440	481	674	590	678	337	318	381	493	381	482	800	660	678	404	330	320
FBgn0000244	2196	1517	1465	3862	3958	4322	5136	4313	4830	1994	2006	2132	3963	3800	3730	5236	4711	5142	2925	2902	2881	3861	3438	3664	4964	4787	5138	3515	3448	3315	3329	3420	3669	6000	5552	5397	1265	950	1007	2578	2152	2173	3506	2734	2950	1078	1031	894	2651	2795	2474	3835	2310	3117	1882	2198	2098	2024	2128	2075	4345	4221	4037	2135	1520	2354	2353	1947	2557	4440	4516	3694
FBgn0037623	1709	1646	1707	1384	1385	1228	780	663	721	2156	2325	2317	1445	1306	1369	660	819	782	2788	2800	2413	1821	1590	1662	948	788	924	3179	2779	3014	1635	1729	1752	1145	843	920	779	775	683	921	966	937	360	343	381	774	765	824	1138	1049	1118	365	331	372	1799	1742	1685	1071	1182	1059	486	482	527	1776	1298	1610	1307	1222	1389	525	532	517
FBgn0000032	3095	4251	4329	554	463	604	636	597	694	3871	4190	4143	612	596	605	515	678	604	1144	1170	1066	597	545	554	507	466	525	920	987	997	483	558	503	460	426	448	2855	2518	2621	511	454	471	353	301	309	3037	3096	3308	465	457	457	309	255	303	772	800	790	437	419	417	234	240	258	868	668	795	471	442	453	259	272	236
FBgn0085332	0	0	0	4	2	1	0	2	0	0	2	2	0	4	1	2	3	2	0	0	0	0	2	2	1	0	1	0	1	1	3	1	2	4	1	0	0	2	1	2	3	1	1	3	1	0	0	1	2	0	3	3	1	0	3	0	1	1	0	3	3	2	3	2	0	1	0	3	1	2	3	3
FBgn0083953	1048	1000	941	405	554	568	1293	1604	2009	974	958	871	406	440	533	1261	1943	1840	600	572	559	455	474	525	1637	2239	2027	505	631	572	552	613	594	1574	2086	2206	1073	946	714	414	537	699	1275	2002	1905	1140	1003	779	465	674	651	1599	2469	2897	665	599	572	582	566	599	2162	2057	2317	603	497	637	528	618	597	2616	2511	2345
FBgn0037386	217	207	183	324	331	449	986	950	1426	196	253	316	319	421	427	1093	1317	1525	1147	1195	1070	366	326	395	1797	2129	1740	925	805	1072	337	287	356	2387	1722	1838	952	713	706	597	597	611	1578	1821	1738	497	496	368	607	691	757	2246	2330	3064	2695	2514	2558	447	466	532	4558	4277	3197	1678	1134	1802	505	478	514	4331	3741	3252
FBgn0015795	5890	8359	8109	9173	8612	9759	8855	7865	9174	8119	8043	7635	9915	9668	9934	10886	10369	10168	7548	7708	7219	9596	9130	10101	8657	8879	8917	9043	8197	7832	9468	9772	10154	10816	10358	9988	5321	8168	7729	10422	10321	10468	9486	8521	9388	5151	8462	8093	11375	11034	11155	10801	9834	11054	8145	8200	7185	10737	10283	9765	9982	9613	8506	8522	5687	7959	11348	11145	11266	11063	10271	9738
FBgn0038140	2	2	2	121	134	111	33	45	41	1	4	4	104	135	115	52	54	41	12	2	7	159	150	169	56	41	45	12	9	11	154	178	187	63	44	42	10	8	9	67	67	57	64	76	66	10	17	6	66	63	66	85	42	77	5	4	4	70	60	70	29	33	27	2	1	3	80	54	74	25	22	27
FBgn0040257	439	485	422	80	64	57	309	276	259	280	259	306	37	34	56	144	264	328	1550	1569	1388	72	49	45	767	337	390	1191	927	1308	40	21	23	260	184	227	243	344	366	56	57	61	146	109	133	99	171	181	36	36	51	77	99	80	228	182	226	16	19	30	34	48	59	200	121	224	16	20	19	71	65	67
FBgn0039374	0	0	0	0	0	0	0	0	0	0	0	0	0	0	0	0	0	0	0	0	0	0	0	0	0	0	0	0	0	0	0	0	0	0	0	0	2	1	0	0	0	0	0	0	0	0	0	0	0	0	0	0	0	0	2843	2884	2463	2	1	0	26	2	12	3371	2373	2885	1	0	1	4	115	21
FBgn0039301	1512	1044	1066	95	120	118	108	79	95	1099	1175	1223	93	102	88	85	118	95	133	129	155	124	143	130	101	80	93	137	145	135	133	116	107	120	110	106	1591	939	956	120	166	120	137	125	138	1643	1152	1140	144	153	141	100	100	96	360	390	299	117	112	133	69	44	81	408	256	323	142	114	134	64	87	74
FBgn0038695	1	5	3	9	13	8	2	3	5	2	0	2	11	12	3	3	1	1	132	141	115	11	11	15	2	7	6	151	142	156	20	12	12	14	9	4	0	1	1	12	7	10	2	1	4	0	0	0	14	9	8	1	4	0	20	28	19	19	13	16	4	3	2	29	35	28	19	16	20	5	5	7
FBgn0011278	0	0	0	1	3	13	1	3	1	0	0	0	3	3	2	0	2	0	61	61	59	2	3	5	0	1	3	66	79	81	5	4	4	3	1	1	0	0	0	1	1	1	0	1	1	0	0	1	0	0	2	3	0	0	6	5	3	0	3	1	1	2	0	6	7	4	3	0	0	0	0	0
FBgn0039828	3678	2855	2961	375	383	422	495	418	331	3194	2766	3285	467	492	437	500	632	520	639	755	694	347	317	349	319	321	349	789	908	831	351	333	369	382	366	396	2910	2511	2531	543	561	529	464	419	437	2814	2846	2965	438	574	584	332	379	352	498	454	510	350	321	400	273	249	274	515	447	467	363	377	317	299	243	259
FBgn0037402	3	3	2	12	7	6	1	0	3	5	2	2	10	1	6	8	3	1	1740	1744	1485	14	13	17	20	3	10	1946	1701	1660	8	12	5	51	11	6	0	1	0	2	0	2	4	0	1	1	0	0	2	2	2	1	1	1	1559	1632	1394	0	0	1	14	2	12	2031	1317	1743	0	2	0	2	61	17
FBgn0261789	4891	4350	4282	812	1016	995	851	957	1057	4071	4149	3787	846	1030	1119	824	1090	998	917	908	1032	972	977	1076	928	1078	993	895	1060	925	1061	1092	1147	846	946	1133	2278	1978	1969	248	283	309	217	249	240	2135	2358	1972	244	325	372	192	213	198	352	346	328	270	222	219	167	118	203	329	296	341	252	257	241	134	120	148
FBgn0014023	2475	1447	1394	643	617	730	771	666	663	1345	1443	1489	718	596	563	757	733	682	390	521	502	656	635	644	659	814	725	374	518	447	679	672	640	764	822	870	1911	1197	1245	621	646	632	692	614	602	2168	1405	1302	667	687	660	640	610	622	492	457	471	608	574	674	634	554	668	504	373	516	740	645	648	673	622	556
FBgn0038203	0	0	0	0	1	0	0	0	0	0	0	0	0	0	0	0	1	0	3	0	2	0	0	0	2	0	0	1	2	2	1	0	0	0	0	0	0	0	0	2	5	9	3	3	5	0	1	0	2	1	8	0	4	1	4	1	4	5	5	5	3	6	6	5	3	3	20	14	13	2	3	0
FBgn0051156	1269	1304	1294	579	537	510	480	415	510	1576	1627	1589	520	489	514	423	520	489	498	515	457	644	610	662	476	389	504	552	553	546	634	642	688	604	561	563	667	869	907	307	337	349	227	194	220	786	999	1129	350	338	347	155	182	194	203	228	233	354	360	351	233	187	221	227	155	229	429	361	387	254	215	223
FBgn0038773	5	2	3	0	1	0	0	1	0	6	5	4	1	0	0	0	0	1	984	984	754	0	4	1	37	5	20	821	785	815	0	4	2	26	14	16	0	0	0	1	0	1	0	0	1	0	0	1	0	0	1	0	0	0	1035	1176	938	0	0	1	16	2	9	1361	955	1138	1	2	1	6	36	25
FBgn0037410	119	62	34	6	4	7	3	6	7	11	40	22	3	3	4	5	6	2	87	88	68	3	5	4	2	6	1	86	95	76	10	8	7	11	5	9	42	47	16	0	2	4	4	8	2	8	3	2	5	4	1	4	2	5	2	5	1	6	3	3	6	2	2	12	4	3	2	4	2	12	2	2
FBgn0042207	11	15	14	2	0	5	3	6	7	13	6	9	3	3	2	5	5	2	33	37	38	2	2	2	4	11	8	79	66	69	1	5	3	2	1	2	2	4	1	7	3	7	4	1	3	0	1	2	3	1	4	1	4	3	600	573	459	6	9	4	20	11	9	565	388	541	4	8	7	8	41	5
FBgn0038020	1255	829	737	1083	1103	1243	1698	1560	1045	391	375	399	911	1017	1037	900	676	845	2650	2770	2597	1802	1834	2047	2044	2010	2013	1268	1413	1250	2466	2357	2595	1257	1500	1596	6034	3831	4275	2966	3109	3175	2385	1793	2109	6453	4251	4467	3632	4226	3482	2092	2124	1897	3241	2908	3118	3874	3562	3977	1755	1684	2570	2271	1668	2242	3802	3688	3724	1744	1593	2033
FBgn0261986	3179	4971	5290	1790	1723	1477	848	850	1106	5077	5750	5156	1752	1751	1893	1062	1174	1046	879	941	821	2254	2348	2290	1055	1058	1044	955	987	918	2067	2381	2362	1195	1049	1127	2143	3886	3663	1957	2132	2268	937	881	974	2359	4290	4303	2223	2060	2254	891	811	926	718	685	666	2299	2390	2097	965	1108	977	757	472	695	2722	2676	2650	1026	1032	1066
FBgn0039666	0	0	0	8	2	6	13	15	5	1	1	0	5	2	4	4	7	9	3	6	9	3	6	6	9	3	7	17	7	8	6	5	1	8	7	7	46	10	15	20	9	11	41	31	15	8	8	10	7	13	6	11	1	19	0	0	4	42	36	41	19	13	21	8	6	9	42	31	19	7	15	13
FBgn0041105	1	1	1	96	97	94	24	20	32	1	1	2	100	91	89	32	32	33	3	4	2	100	110	93	38	39	40	0	6	3	142	110	111	42	38	40	2	4	3	61	72	65	11	12	13	1	2	2	73	52	64	25	19	17	7	4	7	69	63	56	16	18	15	18	12	13	88	72	78	19	21	19
FBgn0040466	1209	1521	1888	491	508	520	498	456	468	2246	2209	2187	479	434	576	468	413	560	450	477	467	614	579	635	525	658	580	423	473	399	600	643	627	511	538	600	1218	1514	1408	301	352	338	210	152	167	1258	1900	1791	342	351	346	167	165	173	156	167	180	337	308	349	192	166	169	161	112	165	373	407	360	174	154	138
FBgn0028499	645	447	396	556	595	709	158	180	173	572	685	677	558	551	489	204	176	216	137	143	141	866	768	693	265	262	257	120	172	144	787	787	772	317	261	314	240	124	151	503	489	443	224	147	157	357	193	199	549	646	490	210	147	227	71	97	109	589	510	554	236	209	275	82	61	97	685	570	593	252	216	217
FBgn0027889	3745	4857	5530	266	246	303	212	198	247	5713	6133	5946	245	242	244	193	411	200	1296	1241	1155	286	272	269	205	182	207	1130	1075	1117	264	268	239	236	200	220	3202	3455	3696	192	204	222	221	204	207	3167	4073	3736	232	193	220	183	143	144	558	603	585	172	169	191	125	99	141	646	523	597	222	204	196	131	130	113
FBgn0039031	120	240	244	2309	2948	3244	1430	1952	1766	242	322	279	2541	2764	2802	1540	1680	1714	659	636	728	1575	1455	1561	768	1016	1000	520	635	588	1079	1168	1246	635	627	711	1937	2124	2127	7717	9179	8794	4182	4673	4574	1113	1789	1346	3966	5967	5821	2282	3423	2826	4419	4652	4388	6318	5795	6130	3451	2964	3428	4071	2907	4255	3434	3130	3594	2299	1859	2260
FBgn0260759	0	0	0	0	0	0	0	0	0	0	0	0	0	0	0	0	0	0	0	0	0	0	0	0	0	0	0	0	0	0	0	0	0	0	0	0	553	420	497	396	347	353	297	243	293	586	502	509	458	449	393	245	234	264	748	819	732	382	397	401	304	208	297	913	639	821	455	382	431	283	258	207
FBgn0020907	466	335	296	2961	3200	4625	1079	1410	905	664	524	494	3092	3396	3835	858	958	872	493	589	598	4951	4179	5256	1481	1406	1363	456	731	431	4368	4708	5600	1620	1557	1609	1497	1239	1088	3581	3196	4402	1103	1285	1215	795	740	536	4484	5472	4726	944	961	1267	1119	993	1013	4713	4697	5588	1457	1446	1490	758	608	739	5580	4832	5693	1701	1638	1509
FBgn0002609	721	433	413	54	61	52	105	119	105	345	297	324	68	60	76	66	115	45	260	221	247	92	85	81	105	93	98	164	184	136	88	88	92	78	64	63	490	306	308	62	57	67	42	32	45	416	233	252	74	91	68	53	54	34	39	42	30	58	52	78	45	26	40	33	28	29	73	54	60	39	29	33
FBgn0004652	311	414	329	4454	4377	2972	1309	1294	1370	487	450	444	4279	4317	4455	1684	1438	1471	713	726	659	4262	4288	4047	1974	1746	1949	779	1000	757	3440	4212	4024	2097	2092	1993	365	573	453	6159	5545	5421	2143	2159	1963	316	509	550	6710	5401	6114	2340	1567	2095	955	961	915	4352	4602	3964	2838	3170	2449	1128	729	1083	5106	4735	5204	2694	3078	2692
FBgn0052856	545	542	492	150	147	174	120	148	129	478	439	416	209	183	245	119	172	149	256	254	254	187	204	201	138	161	156	240	271	233	220	217	241	148	135	148	61	38	49	9	22	13	11	20	22	110	73	49	16	29	34	8	20	26	58	62	49	20	24	25	12	9	22	67	51	83	20	19	23	19	10	6
FBgn0083967	0	0	0	0	0	0	0	0	0	0	0	0	0	0	0	0	0	0	0	0	0	0	0	0	0	0	0	0	0	0	0	0	0	0	0	0	309	259	277	133	162	154	109	148	160	256	276	293	129	160	127	113	102	141	200	240	211	174	142	173	144	131	162	225	130	181	196	179	139	133	122	104
FBgn0002780	15164	36211	38639	3372	2653	2555	4441	3319	3673	33058	33960	31966	4220	3847	4224	4330	6157	4316	3898	3856	3385	2714	2769	2982	2624	2675	2608	4231	3915	3729	2373	2671	2786	2732	2703	2559	10735	34435	29948	4486	3651	4504	3746	3755	3809	9956	29707	28185	3732	3469	4483	2884	2851	2603	3594	3587	3817	2181	2159	2242	1802	1574	1714	3944	2857	3651	2283	2270	2508	1871	1685	1941
FBgn0037807	5823	6034	5869	580	475	531	2175	1360	2253	4937	5829	5435	414	407	453	1842	2348	2454	448	493	381	816	671	692	2249	2175	2504	433	445	431	532	545	544	2521	2393	2781	1297	1254	1097	344	327	330	737	688	759	1411	1547	1517	321	282	283	1007	968	1089	171	212	248	1294	995	1640	1590	1481	2583	207	145	197	988	605	1173	1777	1475	1905
FBgn0051007	0	0	0	1	2	1	1	1	0	0	0	0	1	0	0	0	0	0	2603	2486	2280	4	5	5	13	9	15	2943	2988	2949	2	2	4	81	8	9	0	0	1	0	0	1	0	1	0	0	0	0	0	2	4	0	3	1	3136	3019	2882	1	2	1	41	1	29	3697	2717	3475	0	1	3	6	129	24
FBgn0051146	92	145	120	554	459	398	3302	2047	2981	175	175	181	460	500	522	2775	3132	3247	438	440	384	408	380	416	2808	2000	2709	549	413	500	355	467	442	4202	3477	3393	46	106	119	829	713	685	2903	2895	2867	52	102	111	844	779	713	3341	2046	3354	188	235	230	468	490	427	2745	3147	2581	229	177	249	656	594	709	3496	4143	3171
FBgn0039864	25	21	12	1271	1450	1429	789	1036	977	26	30	25	1240	901	889	731	880	879	362	361	280	958	891	888	299	398	374	206	287	230	731	665	591	408	344	390	10	9	7	578	596	627	132	77	195	1	3	4	366	351	333	39	87	48	317	362	357	806	734	804	81	170	214	306	204	317	587	453	449	60	98	91
FBgn0029088	2096	3385	3477	1494	1427	1338	912	804	908	3479	3852	4020	1308	1346	1423	866	1041	959	1026	1072	967	1961	1809	1823	1045	774	1033	974	1030	989	1579	1807	1707	1295	924	946	1011	2133	2168	1144	1082	1087	518	504	529	1036	2368	2720	1326	1159	1203	533	388	502	376	399	408	1172	1256	1099	455	490	502	417	250	401	1512	1237	1448	501	544	500
FBgn0037594	2	5	2	12	11	24	0	3	0	0	0	3	20	15	13	2	1	3	1	1	0	20	11	25	3	0	0	0	3	1	12	24	15	1	1	0	0	0	0	23	23	20	0	0	1	0	1	1	22	20	25	1	0	1	1	0	0	22	19	15	0	0	0	0	3	1	19	13	10	0	1	0
FBgn0037884	1998	2016	2256	822	922	1021	507	517	584	2277	2453	2532	804	893	930	430	631	637	963	941	943	1217	1166	1138	621	580	584	1027	999	848	1229	1155	1085	698	583	639	2740	2220	2294	1057	1177	1020	679	598	605	2962	2576	2869	1072	1193	1070	534	470	543	1580	1830	1639	1119	1238	1081	586	553	625	2088	1411	1860	1364	1239	1230	596	679	566
FBgn0051213	0	1	0	2	2	0	1	1	0	1	0	1	2	0	1	2	1	0	3050	3066	2523	3	6	2	12	4	14	2790	2772	2768	1	3	1	104	7	7	1	0	1	0	0	4	0	0	1	0	1	0	0	2	2	2	1	1	1489	1443	1247	5	3	4	24	3	7	1789	1263	1492	4	7	4	1	66	15
FBgn0039469	88	45	84	1	2	4	0	0	0	73	238	17	0	0	3	2	0	1	1	0	0	1	4	4	1	1	1	1	1	2	6	2	2	0	0	1	43	236	34	4	2	1	0	0	0	30	40	21	4	4	1	0	0	1	7	3	8	0	0	2	1	1	1	4	2	7	5	3	3	2	2	0
FBgn0000283	4450	12495	13487	3405	3176	2845	2641	2141	2687	13603	14809	13979	2909	3141	3513	2681	3060	2900	2158	2300	1938	3691	3678	4107	2411	2219	2670	2198	2221	2330	3161	3983	3911	3056	2658	2713	1933	9132	8689	2618	2376	2623	2098	2090	2244	2041	8379	8592	2603	2382	2806	1979	1505	2131	1190	1454	1463	2359	2738	2301	1785	2135	1900	1178	963	1403	2691	2560	3231	1969	2344	2084
FBgn0039160	2144	1345	1456	734	608	612	837	592	499	1683	1522	1785	539	515	474	576	441	448	1260	1360	1148	661	650	650	695	646	705	1161	1250	1201	556	585	564	775	543	707	2635	2441	2536	1279	1232	1205	1595	1333	1528	2492	2657	2751	1173	1215	1149	1154	996	1054	1859	2088	1851	1147	1113	1123	1055	896	1035	1921	1364	1794	1230	945	1095	1026	934	742
FBgn0015569	1678	2337	2276	1074	1006	1135	958	916	994	2075	2184	2311	939	890	837	828	958	868	2317	2352	2119	1509	1321	1453	1414	1092	1267	1991	1890	1981	904	1028	984	1168	958	1064	1334	1949	2116	3860	3213	3661	2934	2128	2694	1198	2084	2104	3061	2966	3193	2246	2187	2056	4439	4546	4904	6759	5612	6697	4600	3644	5220	4226	2375	3943	4848	3458	5391	3435	2554	3695
FBgn0037518	265	419	435	535	519	533	536	467	530	432	473	509	360	333	388	392	481	378	367	363	363	342	318	349	380	358	372	438	371	349	249	264	228	389	315	303	189	422	356	229	231	242	385	331	315	183	408	373	236	175	236	332	313	323	137	146	165	222	188	247	297	300	292	155	96	146	207	174	214	299	296	285
FBgn0037906	1018	678	568	251	271	340	613	522	457	635	600	594	316	270	212	430	492	303	1262	1276	1329	476	412	482	614	773	628	1306	1218	1179	539	675	494	935	702	673	792	877	883	903	895	835	911	498	590	510	670	610	842	1076	783	787	599	528	1251	1202	1552	1600	1458	1495	966	793	1315	1177	734	1370	962	940	883	694	577	650
FBgn0028422	85	100	75	213	221	209	224	205	202	140	125	166	213	200	232	207	253	247	151	154	150	225	205	203	296	269	299	239	192	193	218	277	241	412	368	391	30	58	34	80	77	86	49	46	48	24	52	43	93	76	89	48	32	75	53	89	74	50	47	29	40	47	42	62	52	84	66	57	57	64	62	46
FBgn0045468	0	0	0	0	0	0	0	0	1	0	0	0	0	0	0	0	0	0	0	0	0	1	0	0	0	0	0	0	0	0	0	2	0	0	0	0	0	3	0	2	2	1	0	1	1	0	1	1	1	1	0	1	1	2	0	4	4	6	2	4	0	1	0	5	0	0	2	4	4	1	0	0
FBgn0038098	1338	1463	1294	380	441	379	293	223	247	685	710	718	386	355	377	122	196	156	919	844	931	505	504	522	300	268	211	339	400	414	487	606	502	237	186	179	1789	1665	1740	335	378	350	183	158	172	1149	1184	1270	389	420	407	151	136	159	1929	1800	2680	443	448	391	287	233	214	1463	949	1550	618	508	512	209	276	229
FBgn0038742	2324	2094	2067	1164	1589	2252	1157	1573	1486	2157	2377	2374	1676	2026	1830	1161	1543	1675	1116	1111	1188	1617	1341	1426	1388	1566	1510	937	1044	971	1266	1057	1201	1472	1176	1334	4261	2061	2490	1396	1417	1424	989	737	964	4849	2610	2752	1281	1619	1275	899	966	866	1572	1504	1656	2386	1958	2490	1367	1097	1798	1247	905	1317	1480	1185	1575	1142	783	1125
FBgn0040628	2	0	0	0	2	2	0	0	1	1	1	0	1	3	0	0	0	0	485	474	402	0	0	2	1	2	2	426	412	427	1	0	1	2	2	1	0	1	1	2	2	0	2	0	1	0	0	1	2	2	3	0	0	0	395	436	335	2	2	3	15	0	2	512	346	452	1	2	5	0	26	3
FBgn0001311	267	210	156	19	24	30	20	16	17	32	65	122	32	13	27	15	20	24	250	221	194	33	46	43	15	14	31	173	167	182	17	25	23	48	21	33	32	79	73	17	11	10	8	5	5	22	35	21	11	17	11	3	6	1	132	176	140	8	12	9	7	7	8	169	130	175	11	14	13	6	10	6
FBgn0037998	1873	1762	1781	1239	1277	1259	1541	1150	1322	1960	2016	2103	1275	1238	1178	1353	1443	1419	1340	1365	1284	1442	1331	1478	1337	1271	1289	1314	1390	1383	1272	1366	1416	1458	1460	1460	827	1215	1294	1367	1365	1403	1565	2313	2165	838	1176	1398	1334	1271	1439	1431	2097	2415	816	874	860	1322	1406	1287	2464	2609	2440	813	544	815	1412	1510	1529	1876	2456	2394
FBgn0037657	3154	3329	3536	1259	1281	1412	1056	997	977	3645	3599	3751	1160	1241	1359	1035	1132	1138	998	1004	943	1405	1424	1446	1072	1139	1138	1009	983	955	1407	1485	1478	1218	1162	1193	2173	2894	2668	946	990	986	696	604	639	2107	2877	3068	972	1081	1000	579	531	567	734	841	740	1008	987	934	526	519	590	853	584	824	1103	1029	1034	554	547	528
FBgn0261395	0	0	1	1	2	6	1	0	0	0	0	0	1	1	5	0	0	1	529	547	426	3	9	3	1	1	1	519	547	533	4	8	8	28	2	3	0	0	0	2	2	1	0	0	0	0	0	0	2	1	1	0	0	0	769	846	770	3	1	1	15	2	6	1004	802	1059	6	6	0	2	37	8
FBgn0027866	4607	5332	5780	3431	3307	3022	2800	2191	2297	6193	6305	6470	2997	2836	2884	2317	2362	2368	4139	4160	3542	3706	3747	3773	2659	2403	2870	4239	4047	3969	3211	3799	3593	3072	2846	2817	3107	5627	5640	4645	4380	4231	3394	3002	2922	3014	5813	6143	4509	4158	4189	2753	1863	2606	1982	2222	2221	3970	4254	3723	2506	2635	2404	2056	1425	2036	4702	4539	4899	2633	2987	2622
FBgn0043043	7	9	4	23	19	26	22	21	17	13	6	10	18	21	24	16	34	17	18	25	19	17	24	29	17	20	11	17	24	28	18	23	16	28	15	10	1293	951	833	1502	1428	2008	1200	1322	1422	879	980	736	1063	1193	1723	737	1263	969	2377	2406	2018	1554	1342	1503	1108	864	1086	1979	1682	1993	1173	1072	1455	974	772	906
FBgn0027598	5665	5942	5997	7259	7359	5471	2906	2992	2994	5579	6107	6122	6449	6044	6395	2782	2905	2927	4335	4501	4119	8591	8553	8368	3220	3140	3214	4494	4768	4520	7728	8960	8501	3584	3162	3264	4311	4596	4995	8075	7439	7596	2490	2025	2284	4454	5305	5570	8904	8563	8160	2301	1780	2130	2171	2477	2442	8004	9163	8584	2297	2295	2381	2436	1638	2335	9335	9365	9757	2357	2469	2254
FBgn0040255	6	6	7	104	104	127	43	46	59	26	12	8	128	113	119	54	73	44	32	29	26	117	130	126	57	55	75	32	34	37	99	130	121	61	70	78	29	74	65	91	113	96	44	74	74	14	32	30	102	110	113	60	72	54	77	85	94	92	108	81	49	59	43	39	19	32	93	72	97	50	47	60
FBgn0039860	641	900	1050	514	411	441	373	291	302	1061	1126	1187	407	351	358	283	324	352	233	236	203	403	403	430	309	346	324	213	207	201	410	404	416	341	307	348	361	583	661	193	178	169	173	129	127	418	619	722	207	223	225	150	124	143	117	150	118	205	189	187	126	127	146	176	99	117	228	249	233	151	137	151
FBgn0039223	2143	2919	3109	1341	1391	1568	1358	1367	1384	3139	3105	3104	1160	1395	1391	1111	1357	1349	1437	1496	1370	1636	1651	1626	1793	1619	1677	1328	1418	1422	1612	1588	1608	1575	1587	1588	1865	2832	2792	1351	1365	1405	1210	1182	1290	1999	2908	3043	1449	1485	1518	1507	1191	1434	1194	1298	1191	1529	1554	1564	1490	1533	1414	1129	815	1155	1626	1541	1527	1445	1357	1318
FBgn0038701	12439	5793	4302	1	0	7	3783	3492	3054	5642	4633	5358	8	4	3	1815	3717	2326	6224	5949	6745	10	5	2	3732	3231	2798	5961	5933	6062	11	9	1	3054	1655	1821	11596	5989	6894	878	480	656	453	241	362	2726	1866	1543	466	414	543	202	252	169	9027	7794	8426	2255	1903	3218	777	1171	1581	5113	3868	5357	1048	820	1385	555	690	794
FBgn0037436	0	0	0	5	7	6	0	0	3	1	1	0	2	3	1	0	0	0	2	0	3	6	4	7	1	0	0	0	0	2	2	5	4	1	0	1	3	4	1	6	9	6	4	3	6	1	4	3	4	9	4	2	1	5	5	5	1	8	8	5	6	2	2	7	5	4	5	7	3	5	2	4
FBgn0260230	0	0	0	0	0	0	0	0	0	0	0	0	0	0	0	0	0	0	0	0	0	0	0	0	0	0	0	0	0	0	0	0	0	0	0	0	0	0	0	0	0	0	0	0	0	0	0	0	0	0	0	0	0	0	319	298	283	1	2	0	6	1	4	356	269	334	0	3	2	1	13	0
FBgn0261113	8169	11303	9454	33974	25969	22893	44750	32910	39483	10013	9826	9428	18778	19567	18219	31425	29858	29073	34677	33530	30474	27318	24070	27027	40465	34340	40374	29489	27049	30797	21641	23696	23348	41505	34518	34631	3399	11044	9872	25088	26735	23569	38015	33298	35090	2200	7873	6423	19138	17956	19820	32198	24675	31209	19982	23008	22811	20978	21345	19875	23777	25191	22701	18686	12841	20861	21109	19094	23589	26148	26814	26771
FBgn0039219	2354	1822	1776	599	729	821	1289	1039	914	1741	1765	1973	740	755	710	876	1071	1118	1086	1083	1074	719	648	619	1094	1053	1101	1010	1053	990	738	679	659	1059	1016	1137	2186	1647	1818	590	657	575	855	748	786	2223	1697	1891	596	659	578	801	692	646	1989	2149	1963	632	556	660	691	452	664	2346	1599	2278	711	508	575	595	614	462
FBgn0037405	1353	1284	913	12	16	10	7	6	20	1	4	4	6	8	6	6	8	4	90	99	67	26	22	15	9	22	8	137	116	105	20	13	20	21	19	17	1181	2075	904	1	9	3	0	15	0	264	764	852	2	0	13	0	12	2	2	1	0	3	5	0	0	0	1	2	0	2	3	3	2	2	1	1
FBgn0039259	1219	1098	1145	355	411	489	336	425	344	1134	1164	1204	395	410	447	237	379	330	679	705	677	403	391	457	341	362	348	618	726	642	443	445	468	288	327	281	539	450	394	117	140	159	98	131	148	738	574	426	115	188	167	65	118	99	270	294	274	159	127	167	92	90	102	329	233	309	126	149	118	71	76	78
FBgn0004913	5986	7957	8668	814	826	767	1347	1025	1344	8561	9402	9049	734	830	875	1148	1493	1419	1758	1771	1520	955	901	973	1195	1101	1363	1897	1748	1803	948	966	940	1553	1510	1577	3123	5798	5542	851	837	819	980	968	938	2960	5910	6122	815	846	876	865	733	850	1283	1467	1423	781	874	782	850	810	782	1649	1264	1468	875	793	960	808	895	769
FBgn0038223	2220	4579	4879	1902	1783	1467	942	740	937	4199	4670	4689	1677	1763	1692	855	985	862	2005	2089	1695	2495	2417	2355	1001	768	978	2047	1994	2049	1984	2357	2261	1132	977	920	2119	4490	4368	1972	1728	1659	810	629	707	2113	4471	5333	1911	1582	1861	863	504	614	2297	2639	2431	1998	2166	1809	792	845	729	2690	1795	2540	2367	2100	2407	747	886	749
FBgn0260226	0	0	0	1	0	1	3	3	1	1	0	0	1	5	2	0	2	3	4	2	0	4	1	2	0	1	1	10	3	6	1	4	1	4	0	1	0	0	0	0	0	0	0	0	1	0	0	0	0	0	0	0	0	1	2	1	1	0	0	0	0	0	0	1	1	0	0	0	0	0	0	0
FBgn0038526	19	2	14	19	17	15	26	17	33	7	32	6	10	18	15	10	19	20	2	0	0	28	18	29	25	38	36	1	1	0	20	21	16	17	21	35	16	61	2	2	7	7	14	24	19	21	6	3	4	1	5	9	16	14	1	1	1	2	5	1	19	7	22	0	0	4	2	1	8	13	13	11
FBgn0027584	75	54	53	973	1004	1430	2444	347	522	115	173	120	1544	1614	1219	1018	1234	810	494	499	589	3586	2362	3587	1257	1281	1952	466	479	477	3127	3907	2790	1871	1993	1281	209	208	182	3672	1693	2363	4133	1484	2623	145	235	215	2752	2520	2366	1796	1516	1235	1072	1285	1357	4902	5174	4277	1882	1495	3086	1045	878	1054	3241	3578	3369	1762	1212	2215
FBgn0039718	0	0	1	7	6	3	1	3	0	1	0	0	6	0	2	0	0	2	3	6	1	1	6	12	0	1	0	4	5	8	2	3	2	0	1	1	0	1	0	6	5	5	2	0	3	2	2	1	8	5	6	2	1	3	1	1	2	6	4	2	0	1	1	0	0	0	5	5	2	1	1	1
FBgn0027527	6758	7039	4277	2	0	2	0	4	3	397	549	2337	1	2	1	2	7	2	151	157	101	0	0	4	4	3	7	144	138	153	6	3	2	10	7	12	678	948	614	34	0	3	125	25	8	448	269	4	2	5	7	21	19	15	2	2	3	7	7	4	25	16	59	2	1	2	5	7	5	45	13	76
FBgn0042711	0	0	0	0	0	2	0	2	0	0	0	0	1	0	2	0	2	0	998	857	819	1	1	4	3	2	2	1034	923	927	1	2	0	32	1	2	0	0	1	1	1	0	0	3	2	0	0	1	2	4	3	2	0	2	1091	1211	1096	1	8	3	20	0	11	1481	1071	1313	6	7	5	3	48	9
FBgn0013269	13204	12781	13008	702	559	676	1206	829	780	12888	11301	12417	792	869	768	858	1406	874	1019	1126	1024	527	505	595	611	727	674	972	1082	1023	489	574	595	613	663	644	13227	13019	11440	864	848	806	1032	906	975	13216	13823	12057	808	905	932	909	769	613	1312	1503	1538	563	598	626	537	416	532	1506	1343	1580	588	583	608	428	455	482
FBgn0039303	4860	6311	6572	4253	4099	3876	3473	3042	3357	6257	6433	6271	4352	4278	4506	3205	3273	3260	5023	5132	4204	4787	4526	4343	2885	2930	3000	4833	4618	4480	4099	4534	4639	3017	2783	2547	5686	6501	5452	3971	3389	3274	3254	2359	2431	5779	7312	6794	3958	3362	3454	2754	2020	2149	3611	3907	4149	3395	3492	3522	1941	1775	2065	3458	2348	3351	3423	3315	3435	1777	1682	1681
FBgn0038815	1222	1342	1422	1327	1336	1279	210	206	232	1575	1753	1624	1271	1203	1232	222	284	288	472	446	421	1740	1744	1822	316	330	320	597	596	546	1759	1791	1791	403	403	385	335	361	319	1629	1560	1481	232	209	229	365	384	388	1870	1721	1687	235	168	213	221	254	203	1798	1876	1743	306	303	274	351	258	308	2323	2165	1982	320	326	282
FBgn0039157	731	1129	1130	1919	1763	1475	973	844	882	1203	1330	1300	1772	1709	1735	894	951	950	969	966	818	2481	2351	2256	1101	1045	1065	964	994	917	1936	2232	2357	1303	1099	1002	363	688	616	1626	1339	1246	753	541	605	326	616	713	1783	1314	1368	667	366	538	383	413	470	1409	1656	1454	570	690	576	369	272	425	1759	1622	1981	644	678	623
FBgn0259178	706	1452	1530	2103	2135	2036	893	770	874	1665	1619	1597	1922	2038	2093	906	979	1048	312	340	286	2774	2714	2632	1125	982	1048	338	445	330	2487	2913	2861	1374	1264	1292	426	1384	1334	1916	2141	2007	655	731	659	527	1302	1545	2188	2022	2065	668	493	552	354	341	337	2150	2286	1849	637	674	564	347	218	326	2542	2393	2354	643	708	610
FBgn0037360	3903	6701	7025	1778	1849	2092	1406	1279	1430	7842	7769	8359	1733	1821	1688	1318	1748	1613	1587	1711	1498	2071	2056	2256	1464	1364	1510	1758	1677	1746	1918	2141	1989	1742	1568	1679	3762	4568	5364	2113	2057	1810	1376	1153	1315	4332	6056	6842	1989	2157	1989	1303	1066	1264	1707	1998	1787	2213	2169	2142	1384	1483	1533	1870	1383	1832	2401	2208	2463	1562	1471	1471
FBgn0051199	117	60	69	1764	2012	3065	1224	1481	1665	142	129	151	2369	2019	1861	2040	2033	2240	422	494	484	2445	2388	2656	1855	2506	2191	525	616	587	2893	2620	2827	2153	2284	2605	175	121	146	2127	1875	2315	1981	1370	2154	175	146	112	1959	2594	2111	1829	2597	1885	486	473	705	4178	3348	4203	3611	2817	5950	466	395	706	3314	2869	3907	3365	2076	4961
FBgn0038733	274	246	215	3316	3338	3171	1941	2235	2731	439	344	375	3175	3047	3245	4580	4336	4441	706	715	655	4969	4787	5077	2818	3119	3282	733	958	817	4001	4368	4606	2802	3337	3780	523	487	453	3759	3735	4155	2515	2023	2524	259	385	287	3398	3543	3940	1791	2065	1924	1185	1229	1413	4892	4271	5013	2560	2323	3803	901	588	841	4448	3718	4878	1940	1636	2685
FBgn0038799	59	35	40	928	1135	1158	188	296	285	36	66	66	1700	1723	1560	247	387	386	564	601	556	1425	1290	1407	302	372	367	524	724	604	1920	1714	1579	435	402	469	117	69	106	882	1025	963	465	480	570	110	88	74	1220	1576	1319	412	438	494	1181	1125	1193	1498	1233	1526	475	395	780	1044	877	987	2094	1656	1741	550	478	552
FBgn0039679	0	4	3	2	18	37	7	18	18	7	5	3	55	85	69	39	47	42	3	4	2	9	7	11	1	0	0	2	3	3	5	1	8	0	1	1	2	3	2	1	2	4	2	1	4	8	8	3	10	5	7	3	2	2	2	1	1	0	1	1	0	1	0	2	1	4	0	1	0	1	0	1
FBgn0000046	1792	1922	1764	2623	2590	2522	11661	12213	11665	1860	2100	1626	1808	1525	1758	12497	10335	12359	9964	10585	8827	1957	1891	2069	11795	14568	13249	10988	10586	11593	2135	2252	2291	14603	15692	15657	801	1714	1538	2673	2517	2485	12828	9430	10429	479	1010	906	3208	2476	2276	14145	8807	11786	7818	8966	8218	2222	2646	2203	10943	9701	9890	9182	6181	9225	3079	2885	2721	12616	14066	11025
FBgn0037724	4408	2738	2681	73	57	58	4869	4328	5370	383	728	309	46	11	14	392	557	603	3704	3803	3889	4	2	7	3353	3436	3713	955	947	1112	1	7	7	928	533	561	2760	2676	3289	16	2	6	1169	529	891	363	377	458	0	4	6	572	293	560	466	403	506	3	3	3	78	44	67	416	520	213	3	9	1	28	44	26
FBgn0038128	886	940	1030	272	317	354	297	269	304	948	1089	903	267	288	354	267	324	278	321	333	303	293	342	357	270	264	298	361	339	315	322	339	330	332	309	335	641	645	650	260	298	290	329	323	333	619	872	778	269	311	301	324	340	370	356	328	357	277	272	269	253	235	256	412	339	370	286	252	258	260	282	243
FBgn0038396	468	355	310	156	187	207	219	179	180	320	338	330	172	167	135	178	203	199	226	228	256	179	137	161	163	181	177	219	252	217	159	140	149	161	171	214	266	240	219	113	125	107	118	131	117	284	229	203	95	141	132	111	128	133	180	182	149	118	111	143	125	80	143	138	140	169	97	99	108	112	78	105
FBgn0039029	3	0	1	0	3	2	0	1	0	2	3	0	1	0	0	3	5	0	1471	1381	1133	3	3	5	4	2	4	1833	1584	1615	0	2	2	37	1	2	0	0	0	1	0	1	3	0	1	0	0	1	2	0	0	0	0	2	947	1085	965	0	1	0	12	0	9	1339	873	1183	1	0	1	2	42	7
FBgn0000492	104	124	94	630	582	816	564	483	523	223	186	182	1299	1103	879	1203	837	742	701	675	492	1105	1055	643	722	732	520	666	589	662	782	833	997	665	533	671	149	149	136	476	521	430	351	344	331	103	139	110	383	424	445	334	284	281	520	532	627	492	433	623	380	298	495	515	416	543	437	486	545	343	356	402
FBgn0039839	0	0	0	4	0	2	4	1	2	0	0	1	1	1	3	3	5	1	0	1	0	3	6	2	0	0	2	0	0	0	2	2	3	1	3	4	0	0	0	1	2	2	1	1	1	1	0	0	4	2	2	1	1	1	1	1	0	2	4	5	0	1	0	0	0	1	3	3	1	0	0	0
FBgn0037327	3338	5753	6087	2333	2065	1966	1934	1541	1612	7090	7255	7922	2186	2025	2043	1603	1787	1636	1942	2081	1726	2713	2437	2445	1742	1402	1674	1839	1813	1914	2038	2308	2134	1683	1380	1548	2709	6758	7307	2322	2168	2088	2962	2599	2583	2534	6729	8097	2283	2196	2295	2618	2113	2470	1950	2100	2117	2321	2538	2376	1587	1599	1584	1820	1335	1927	2548	2291	2614	1674	1827	1602
FBgn0051200	120	82	89	1559	2081	2656	1063	1622	2001	189	185	194	1938	2174	2169	1909	2414	2622	357	348	421	2531	2545	2670	1873	2655	2284	431	532	412	2776	2631	2675	2146	2379	2862	203	128	143	1731	1855	2208	1491	1104	1768	166	154	134	1550	2106	1623	1459	2059	1576	386	424	558	3302	2847	3665	2507	1956	4135	439	341	565	2650	2178	3099	2398	1636	3399
FBgn0051323	524	358	337	465	458	342	183	190	208	363	301	274	405	434	490	159	195	191	429	348	378	694	720	662	230	211	244	412	418	369	566	695	647	244	219	206	83	44	48	72	107	81	27	28	36	26	33	49	68	80	69	23	23	28	61	51	78	86	73	66	30	21	25	63	59	63	104	72	97	35	36	26
FBgn0261286	1369	3437	3439	433	342	338	365	246	237	3177	3372	3616	502	529	501	380	553	372	451	442	376	479	471	434	268	216	260	446	412	541	358	407	394	339	257	251	938	3192	3241	720	692	721	446	470	510	812	2774	3023	620	586	694	442	365	322	668	686	776	459	482	500	281	273	324	845	565	855	585	448	576	317	319	272
FBgn0039395	0	0	0	1	1	1	1	0	0	2	0	0	0	0	0	0	0	0	1981	2085	1693	1	4	1	3	6	11	2267	2015	2265	1	1	1	37	1	2	0	0	1	0	0	0	0	0	0	1	0	2	0	0	0	0	0	0	2321	2714	2395	0	0	0	46	3	17	2807	2037	2866	0	0	0	25	111	34
FBgn0259821	47	88	85	2622	2389	1893	802	859	938	78	114	99	2335	2394	2360	1039	1018	1017	368	328	291	3330	3437	3244	1217	1109	1125	292	474	319	2737	3187	3113	1179	1260	1204	2	11	7	859	807	750	143	123	118	4	4	10	854	609	793	129	92	130	106	113	106	899	826	726	141	159	144	123	89	106	1117	927	1082	161	226	173
FBgn0039435	22	1	6	0	0	0	0	1	0	6	15	0	0	0	0	0	0	0	34	26	22	0	0	0	0	0	1	46	43	69	0	0	1	0	1	0	1	18	36	0	0	0	0	0	2	15	35	25	0	0	0	0	0	0	20	21	23	0	0	0	0	0	0	22	24	19	1	0	0	0	1	0
FBgn0014427	3621	2445	2354	5096	4657	5684	3389	3302	2301	2013	2341	2442	2755	2805	2570	1302	1577	1824	1169	1147	1321	2304	1912	2044	1411	1497	1483	751	868	870	1884	1669	1621	1158	946	1127	4448	3274	3444	3931	4233	3971	2231	2348	2210	3890	3133	3222	1523	2266	2139	922	1598	1242	2447	2578	2525	3481	2919	3516	1944	1517	2495	1738	1647	1790	1679	1728	1683	1350	1099	1230
FBgn0261019	0	0	0	0	0	0	0	0	0	0	0	0	0	0	0	0	0	0	0	0	0	0	0	0	0	0	0	0	0	0	0	0	0	0	0	0	358	473	525	138	123	124	78	63	67	372	481	625	148	151	130	71	65	53	80	90	111	163	190	150	68	70	58	115	94	82	203	163	181	79	78	105
FBgn0037741	1024	1317	1378	484	398	403	436	346	388	1534	1703	1641	394	417	389	351	428	447	316	328	319	462	401	422	381	344	379	347	344	355	380	412	394	490	455	422	694	1214	1354	269	313	297	241	257	268	729	1367	1724	250	243	275	249	209	259	233	256	219	269	286	248	177	231	225	276	200	264	292	260	336	269	236	240
FBgn0038262	144	165	119	43	52	80	97	102	54	201	188	196	52	65	70	33	115	56	493	468	447	85	82	79	154	99	101	534	557	473	74	59	77	183	99	85	344	305	283	242	328	317	67	77	57	212	200	181	326	303	314	29	35	53	657	681	646	352	365	328	85	76	39	560	399	526	463	416	397	72	92	70
FBgn0038320	3790	3761	3848	1947	1827	1981	1674	1372	1536	4604	4461	5239	2049	1978	1825	1459	1805	1674	1968	2021	1850	2578	2334	2418	1697	1311	1722	1984	1928	2004	1986	2221	2258	2102	1549	1697	2167	3076	3662	1883	1711	1521	1181	841	1021	2157	3090	4134	1793	1698	1548	1098	840	935	1233	1486	1461	1833	1821	1889	1025	1132	1332	1353	827	1365	2072	1725	2286	1185	1121	1217
FBgn0012344	8	4	8	3367	3286	2732	131	123	134	5	3	0	2958	2823	3300	139	132	130	214	263	231	3524	3456	3407	183	146	166	223	390	242	3079	3605	3509	211	184	183	4	7	13	2943	3116	3306	135	119	129	13	9	17	3692	3512	4076	112	104	171	8	6	12	2512	2903	2253	156	139	148	13	8	7	2980	3469	3104	162	193	135
FBgn0039769	1006	743	851	3	3	1	709	24	66	179	143	138	3	1	4	6	5	7	2051	1817	1733	2	2	2	408	448	95	507	448	747	2	5	7	178	13	7	354	692	844	2	1	1	13	1	18	54	105	131	1	0	0	3	1	3	1279	1051	1433	7	1	0	80	43	15	622	494	754	0	2	1	46	29	10
FBgn0038871	326	336	281	253	313	347	333	349	348	275	329	322	261	285	340	294	423	427	301	274	240	355	330	311	433	554	449	267	313	255	319	327	263	448	487	500	621	466	516	188	214	243	190	240	235	651	474	523	188	233	235	244	277	272	261	274	265	257	189	220	289	228	222	305	177	277	251	193	200	282	260	209
FBgn0039016	1637	2989	3247	768	699	650	743	585	631	3448	3644	4131	694	702	677	556	680	671	881	961	831	791	716	775	613	423	584	788	806	872	595	714	639	759	510	526	1666	4259	4263	1009	838	704	875	737	781	1581	3837	4513	857	815	817	708	413	625	1083	1409	1254	740	825	719	514	566	580	1206	798	1203	839	716	995	586	602	525
FBgn0037288	736	683	687	7078	8178	9179	1660	2649	2858	2101	2111	1830	7829	6354	6007	2894	3810	3232	876	975	901	7328	7658	7123	2684	3326	2868	785	1079	1007	6834	6111	6310	2508	2932	3806	574	712	730	4511	4963	4731	2294	1666	2540	581	810	643	3979	4362	3685	1072	1636	1227	684	756	841	10442	8393	9915	2382	2601	3729	540	477	687	9468	6237	7885	1364	1411	2253
FBgn0042105	506	412	347	4	2	0	486	328	324	281	267	284	6	2	1	120	229	185	589	559	522	2	0	0	435	383	334	411	380	425	1	1	1	251	155	157	212	259	348	0	6	3	63	43	84	110	149	144	0	0	2	89	49	76	229	234	181	0	2	0	27	24	25	220	152	241	0	0	3	31	32	29
FBgn0263041	0	0	1	0	0	0	0	0	0	0	0	0	0	0	0	0	0	0	4	6	4	0	0	0	0	0	1	2	2	2	0	0	0	1	0	1	1	1	1	28	9	21	42	6	33	3	4	2	20	17	29	19	22	16	7	5	10	23	23	61	24	24	50	2	2	3	12	15	35	15	13	33
FBgn0037816	239	227	174	201	176	208	267	219	233	141	137	165	217	208	224	182	259	287	154	160	159	231	213	222	272	334	331	143	169	131	207	233	220	267	258	337	167	204	214	203	242	253	248	310	293	145	205	191	196	257	262	274	270	332	206	237	222	227	213	227	323	302	291	231	156	252	230	226	229	349	305	212
FBgn0011739	2391	6303	6345	3277	3202	2479	2321	2111	2641	5357	6253	6101	3006	3171	3228	2413	2619	2748	1582	1635	1445	4095	3815	4062	2646	2127	2754	1529	1642	1547	3318	3827	3685	3050	2673	2590	1409	4322	4118	2439	1971	2069	1554	1450	1560	1311	4218	4759	2272	2076	2248	1641	1000	1480	1196	1324	1397	2242	2539	2182	1620	1901	1775	1242	854	1239	2455	2270	2985	1750	1856	1789
FBgn0039636	1265	1080	1124	1183	1260	1383	1422	1141	1137	1263	1337	1476	1212	1150	1056	1242	1241	1357	1030	1099	935	1264	1127	1197	1242	1304	1282	980	1025	995	1164	1178	1152	1407	1260	1376	1766	1244	1317	905	975	918	1156	1068	1054	2043	1516	1551	978	1058	843	1210	1120	1149	802	809	817	976	890	1070	1219	1047	1193	826	637	841	1101	949	1036	1221	1239	1017
FBgn0039089	11	8	10	1571	1471	1362	222	270	279	5	12	3	1350	1402	1509	280	261	302	18	15	16	2090	1930	2057	333	310	333	17	111	31	1876	2113	2087	444	376	417	3	4	9	1993	1962	2012	265	260	274	11	7	10	2309	2077	2139	288	241	251	20	12	11	2289	2416	2148	373	356	308	27	12	19	2755	2657	2650	406	389	350
FBgn0039180	2	1	0	1	1	3	1	0	2	3	2	3	0	1	2	6	0	1	11	10	4	1	4	2	2	0	1	22	16	16	2	2	2	2	2	3	11	8	5	4	1	1	3	6	1	19	9	7	3	3	0	3	4	5	27	41	28	1	1	2	3	3	11	30	33	26	1	3	3	3	6	5
FBgn0038074	252	68	43	471	174	148	1669	317	341	18	11	16	80	114	41	61	102	76	2718	3038	4028	1163	1294	1719	1271	1523	1712	764	1043	1291	347	457	473	466	479	565	4803	3990	4287	13506	13660	11433	7998	7191	5731	1262	2042	1659	2168	3352	3362	1342	2209	1593	13659	13461	14590	21865	14492	20068	10826	7312	11756	5631	5102	5902	3536	4021	4451	2831	2754	2888
FBgn0042693	7171	8725	9228	7373	7056	6879	4214	4000	4283	9134	9185	9356	6569	7012	6762	4341	4330	4282	4778	4801	4358	8528	8156	8670	4310	3619	4486	4506	4692	4468	6934	8422	8359	4934	4359	4321	6091	10451	9645	9512	9194	9332	4607	4508	4525	6075	10547	11122	8464	7577	8697	3729	3047	3634	4280	4946	4847	9198	9761	8452	4352	4674	4034	4197	2942	4073	9802	9593	10403	4009	4396	4091
FBgn0039665	1507	1046	1171	238	211	302	197	221	167	1395	1341	1612	203	210	163	207	256	226	186	172	152	199	187	196	170	216	172	190	176	170	205	202	217	215	188	233	1448	1040	1400	282	246	233	274	185	190	1616	1416	1585	269	325	214	264	179	188	277	263	278	259	212	253	222	191	269	252	200	317	279	195	235	213	192	183
FBgn0017456	2	2	1	36	27	53	39	41	36	7	3	3	41	30	44	43	31	38	2340	2308	2152	44	45	49	30	57	62	2838	2767	2676	38	42	42	88	40	36	4	3	7	5	6	2	9	3	7	1	4	1	16	17	9	13	9	9	2735	2780	2586	15	8	9	35	17	27	3260	2672	3163	11	7	15	17	145	22
FBgn0039015	175	116	106	11	12	15	78	80	65	108	78	89	16	16	15	46	59	41	263	264	292	10	13	9	125	99	110	191	249	220	9	18	25	97	79	68	193	178	194	31	40	38	60	55	60	126	136	126	36	40	51	41	38	52	153	181	197	58	57	66	51	42	39	145	86	141	64	58	59	46	32	31
FBgn0000147	3416	2629	2800	51	62	82	48	29	48	3008	3130	3135	72	50	76	16	80	35	1096	1099	1007	83	77	64	39	37	36	1154	992	998	91	100	81	65	40	50	4660	3295	3037	22	19	32	20	23	23	5291	4284	3918	26	35	38	29	30	14	977	1122	1079	38	28	15	27	11	18	1347	918	1229	37	19	37	18	65	16
FBgn0051454	33	38	23	20	21	39	30	21	21	29	17	14	20	21	18	16	17	13	22	23	17	8	6	12	7	13	12	23	22	15	10	4	6	11	11	3	69	79	78	73	67	67	52	73	75	60	83	64	70	68	52	62	45	82	88	90	85	28	36	28	25	28	38	95	61	68	39	31	38	29	30	34
FBgn0038578	1306	1181	1249	536	569	565	425	374	389	1352	1412	1469	494	420	447	345	408	345	469	512	462	530	481	503	345	348	366	438	441	386	516	440	484	400	311	353	1405	1252	1300	476	579	514	374	342	379	1375	1378	1441	518	562	544	341	289	307	540	607	569	536	503	531	306	260	329	643	410	570	610	494	539	321	286	283
FBgn0037620	535	698	737	114	120	119	121	107	138	805	742	717	123	120	129	83	117	125	131	130	122	158	145	159	132	118	123	128	142	91	162	149	146	112	126	111	231	359	307	287	292	283	270	270	267	338	406	433	280	312	302	194	212	237	221	231	230	287	280	263	166	187	157	272	177	250	335	335	271	200	220	198
FBgn0039812	0	0	0	0	0	1	0	0	0	0	0	0	1	1	1	0	0	0	1721	1926	1432	3	3	0	7	2	6	1999	1797	1956	0	0	1	33	2	3	0	0	0	0	0	0	0	0	0	0	0	0	0	0	1	0	0	0	1600	1807	1539	0	0	0	34	2	22	1945	1459	1690	1	1	0	7	67	13
FBgn0003483	3445	6327	6984	64	63	73	75	42	74	7663	8647	8555	52	61	51	32	258	58	537	527	437	96	82	75	78	54	56	495	407	415	73	73	66	66	68	55	1873	4850	5340	21	35	24	186	171	213	1749	4589	5837	24	17	43	69	56	51	508	520	523	31	32	28	30	14	23	574	398	549	27	34	41	22	40	24
FBgn0051038	855	862	787	5417	5634	6167	2693	2530	2905	933	920	939	5292	5622	5148	2941	3012	3217	1837	2016	1735	7060	6274	6872	3316	3116	3493	1911	2151	1981	6117	6986	6784	4194	3918	4014	523	758	853	6170	6180	5541	2204	1845	2088	370	688	617	6556	6774	6072	2267	1871	2216	1185	1496	1395	6435	6769	6085	2739	2780	2947	1443	1081	1537	7314	6331	7451	2823	2900	2756
FBgn0051065	6	14	18	8	12	8	4	4	4	9	8	9	14	11	13	5	7	8	7	10	5	19	12	9	5	4	8	14	18	12	15	9	13	15	8	4	18	9	11	39	41	37	23	29	33	11	11	18	41	44	41	26	24	37	25	19	20	40	33	45	34	27	36	15	13	19	65	49	50	36	37	35
FBgn0262873	0	1	0	0	0	0	0	0	0	0	1	2	1	0	0	0	0	0	0	1	0	1	1	0	0	0	0	0	0	0	0	0	0	0	0	0	0	1	1	0	0	0	0	0	0	1	0	1	0	0	0	0	0	0	8	6	8	0	0	0	0	1	0	5	4	4	0	2	0	0	0	0
FBgn0085386	20	22	14	1573	1573	1241	289	238	271	14	17	21	1549	1549	1477	265	242	270	66	83	53	2376	2184	2238	371	260	352	81	181	85	1826	2113	1982	575	372	370	8	10	6	725	622	557	126	88	113	3	9	10	681	578	603	100	52	111	94	134	99	747	790	610	130	136	95	117	94	121	935	653	1101	135	148	141
FBgn0051226	0	0	0	1	3	2	2	3	2	0	0	3	0	1	0	1	1	1	16531	16639	18009	6	33	11	65	33	48	20708	20861	19609	9	6	5	343	34	39	0	0	3	0	0	1	0	0	0	0	0	0	0	0	0	0	0	0	16150	13576	13098	1	1	1	111	9	128	16645	12029	17441	4	4	8	22	679	67
FBgn0038763	3673	2699	2636	1386	1256	1266	2446	2155	2388	2709	2954	2906	1313	1278	1327	2725	2264	2457	949	908	944	1527	1503	1406	2494	2676	2531	932	988	893	1529	1464	1537	2870	2838	2778	2693	2199	2188	1226	1284	1295	2580	2428	2572	3011	2822	2785	1364	1385	1437	2906	2399	2982	792	816	808	1313	1304	1153	2412	2390	2422	931	614	858	1480	1453	1319	2650	2533	2286
FBgn0038983	757	1355	1188	1301	1648	2143	596	627	1032	382	491	286	1507	1444	1546	908	837	998	3995	4557	3532	2133	1881	2029	630	695	732	4734	4059	4398	2211	2011	2019	918	785	799	772	2047	1454	1227	1008	1317	946	616	833	872	2261	1743	1384	1358	1370	866	864	832	3228	3810	3650	907	891	749	777	683	975	3288	2411	3045	879	810	892	726	786	981
FBgn0038100	4618	11446	12790	4357	3797	2952	10152	7798	12253	10449	10642	9902	3697	3441	4444	9666	10201	10390	11654	12147	10189	4463	4613	4889	9056	9569	9890	12893	10893	11710	4266	4878	4670	15036	13519	13546	2898	9509	9276	3304	3560	4186	10253	9362	10382	3130	8851	9579	4654	3756	4079	10498	9038	11693	9740	10923	9018	4131	4701	3714	8052	7946	6014	11266	7614	10388	4657	4924	4740	11185	12278	10782
FBgn0260234	0	0	0	3	12	4	0	0	0	0	0	0	5	20	22	0	1	0	0	0	0	20	21	20	0	1	1	0	1	0	21	22	20	0	0	1	0	0	0	0	0	0	0	0	0	0	0	0	0	0	0	0	0	0	0	0	0	0	0	0	0	0	0	0	0	0	0	0	0	0	0	0
FBgn0037555	5722	5470	5754	876	853	896	921	712	783	6420	6660	7089	784	722	705	862	790	709	809	805	835	924	822	797	813	647	728	707	782	801	771	800	810	934	702	738	4371	4056	4210	868	704	738	1305	1016	1024	4724	5251	5645	922	830	799	1008	753	867	635	647	620	877	865	771	587	562	601	609	451	628	942	859	882	614	569	605
FBgn0003279	78568	51215	48407	67854	65365	75312	53641	47067	34170	68096	56520	74291	72770	64463	49182	60516	46212	46012	39736	38683	38848	42785	37977	39622	34213	35508	33295	48258	47253	46678	43485	38125	37002	40946	32577	36751	61210	60853	80025	53550	54554	43950	39519	27293	27383	53661	58176	67842	51721	55570	43465	38766	26470	26682	29569	30294	29213	32572	29231	31711	23387	18682	22748	34798	25821	37835	37356	30074	30868	23905	19866	19123
FBgn0040529	5840	5540	5307	7201	7328	9382	5265	5516	4814	5086	4551	4968	8125	6709	6143	4645	4399	4353	5613	5670	5851	6199	6123	6508	4134	4635	4039	4432	5087	4541	6386	5819	5540	3368	3331	3797	4655	4891	5569	6543	5845	5562	3847	2559	2782	3317	4309	4260	6107	5938	5057	3012	2413	2326	4588	4407	4142	5697	5362	5180	2738	2202	2476	3244	2817	3593	5378	4947	4574	2140	1964	1885
FBgn0037591	0	0	0	0	1	1	1	2	1	0	0	0	1	3	3	1	0	1	2	1	0	1	1	1	1	0	0	0	2	0	3	1	1	1	0	0	3	13	10	30	44	49	26	32	34	6	7	9	36	39	34	24	24	33	0	0	0	2	6	1	4	4	6	2	1	1	14	9	8	2	5	6
FBgn0262871	1912	2781	2656	2913	3007	2626	2327	2188	2019	2948	2861	3066	2846	2825	2715	2062	2191	2094	4721	5350	4307	3917	3736	3732	2835	2299	2516	4001	3934	4032	3253	3769	3590	2641	2254	2203	1300	2375	2072	3008	2570	2424	1772	1428	1398	1164	2159	2461	3389	2583	2748	1417	927	1141	2983	3552	3689	2998	3167	2937	1561	1482	1343	2998	1856	2684	3593	3180	3571	1526	1446	1223
FBgn0025680	1398	748	774	5488	6649	8708	2375	3074	3191	1151	1156	1341	6471	6515	6137	2754	3220	3360	3904	3885	3875	8186	6927	7442	3922	3866	3894	3726	4267	3904	6859	6676	6675	4088	3221	3919	1770	865	991	4868	4795	4789	2144	1847	2090	1486	1027	1007	4905	5641	4858	2137	2132	2321	3657	4142	3932	7379	6380	7226	3688	2941	4229	3545	2627	3765	7248	5558	6741	3445	2616	3145
FBgn0038130	245	201	202	325	446	450	309	365	567	379	350	397	366	392	418	511	666	645	2826	3267	2936	386	386	394	339	507	472	3069	2873	3088	405	358	349	384	409	403	49	105	190	407	305	536	258	176	376	37	148	129	408	443	560	203	353	212	1837	2379	2167	565	536	623	367	291	660	1888	1336	1769	489	381	551	300	305	425
FBgn0264326	1985	3394	3634	64	67	77	261	173	283	4031	4842	4841	81	58	78	171	346	265	147	129	149	106	107	91	279	171	247	127	115	129	97	110	97	306	257	293	1577	1927	1933	115	139	131	264	342	320	1774	1908	2510	107	130	161	235	210	253	175	181	206	116	110	107	176	188	207	184	123	187	144	124	165	217	281	201
FBgn0043791	2824	3102	2748	93902	64474	43191	52071	35129	21355	66	34	70	2413	1319	2136	1830	976	2315	2926	1695	2638	8173	8125	9077	4519	4658	5264	251	691	502	2518	2999	2889	1646	1902	2043	3628	3581	2730	20866	30695	23884	9492	13143	11688	327	1305	526	2732	4741	9572	1459	6484	3029	9	7	12	28	55	59	43	29	47	35	16	8	17	75	44	28	47	40
FBgn0051159	437	496	475	299	297	261	314	242	274	603	588	626	215	260	225	229	252	218	217	265	224	304	258	315	316	243	285	281	316	288	268	341	267	282	253	287	573	557	603	280	292	253	277	259	298	647	615	643	261	257	233	241	229	249	176	195	191	257	249	237	252	242	265	199	135	192	294	301	267	239	287	238
FBgn0037659	1947	2909	2802	2687	2459	2260	1425	1133	1460	2754	3033	3167	2382	2275	2331	1534	1576	1556	1059	1127	963	3107	2807	2926	1644	1249	1562	1180	1106	1099	2608	2903	2667	2162	1742	1658	1916	2837	2870	3579	2917	2843	1685	1349	1482	2148	3204	3653	3502	2997	2958	1650	1073	1367	1283	1387	1381	3032	3403	3135	1521	1599	1554	1391	944	1349	3544	3270	3815	1491	1621	1577
FBgn0026077	1166	774	793	1600	1501	1496	1003	972	1049	785	1027	901	1521	1497	1785	1149	1009	1106	481	519	439	1737	1745	1911	980	1468	1238	556	577	535	1724	1817	2019	1185	1172	1132	513	1180	646	574	563	634	911	618	927	221	462	316	580	598	736	555	669	546	243	249	274	572	593	570	729	749	923	281	179	343	655	648	718	801	588	871
FBgn0037898	330	269	241	122	106	126	138	126	132	238	248	222	94	134	172	168	195	159	83	89	85	111	117	145	112	144	132	97	131	101	172	163	159	176	216	262	513	407	326	199	162	242	194	174	210	683	567	430	232	240	240	176	202	189	106	99	107	184	176	176	128	127	156	122	92	152	167	217	178	127	167	158
FBgn0004889	10573	18039	19692	5432	4918	4264	4639	3836	4718	17961	19148	18343	4812	4655	5062	4930	5060	4759	5314	5265	4342	6063	5909	5947	5178	4334	4840	5204	4986	5177	5459	6139	6205	6134	5430	5088	9940	19088	15992	5863	5488	6218	5042	5292	5209	10114	20179	19044	6299	5249	6049	5605	4826	5634	5032	5557	5014	5880	6470	5158	4784	4909	4047	5651	3767	5073	6632	6518	6898	5014	5555	5021
FBgn0037554	1596	1457	1645	532	533	507	386	327	341	1750	1969	2106	478	430	400	369	384	381	631	652	574	587	515	575	400	310	362	710	654	634	544	565	555	541	439	416	1170	1348	1526	739	795	694	775	601	622	1158	1567	1804	766	797	693	512	431	466	1096	1270	1089	707	690	653	423	463	405	1454	975	1262	875	739	855	450	525	405
FBgn0038011	270	461	434	15	20	10	10	4	19	3	3	1	11	6	6	14	11	5	2	6	0	12	8	9	1	3	7	3	6	5	8	18	10	14	6	7	460	759	687	16	19	18	26	5	16	180	778	515	21	17	22	13	13	13	7	7	10	5	4	16	9	11	7	7	7	6	5	26	8	12	7	18
FBgn0038043	3907	3144	3383	620	765	813	412	404	357	3606	3369	3770	668	646	616	394	413	370	929	1053	1019	600	590	613	310	392	368	1027	1214	1045	655	660	704	365	342	361	4461	3703	3807	835	873	745	521	375	387	4666	4660	4312	921	922	783	491	388	411	1260	1249	1277	785	785	840	368	303	380	1415	1045	1419	877	867	803	346	340	341
FBgn0039440	0	0	0	0	0	0	0	0	0	0	0	0	0	0	0	0	0	0	0	0	0	0	0	0	0	0	0	0	0	0	0	0	0	0	0	0	0	0	0	0	0	0	0	0	0	0	0	0	0	0	0	0	0	0	0	0	0	0	0	0	0	0	0	0	0	0	0	0	0	0	0	0
FBgn0039293	2866	4055	4272	741	677	625	705	561	554	4288	4272	4153	650	657	663	417	560	447	765	863	743	738	760	814	591	571	597	669	663	638	610	731	713	454	477	472	2245	2898	3007	549	531	531	376	352	412	2232	3070	3349	562	560	584	310	269	288	498	538	557	502	575	553	275	289	358	440	263	459	627	545	610	303	257	262
FBgn0039765	889	611	516	321	292	338	311	259	255	551	591	570	310	283	317	327	285	256	282	330	274	258	246	294	222	278	265	305	352	307	319	276	264	227	224	239	870	635	574	381	346	342	394	337	319	877	697	610	397	384	317	327	264	292	311	308	299	315	276	282	255	218	235	323	220	315	335	302	276	251	215	229
FBgn0037329	1531	1150	1188	1073	1253	1383	2637	2264	2711	1333	1518	1636	1090	1049	944	2867	3116	3132	5979	5941	5365	1345	1215	1208	3161	3646	3630	7011	6643	6705	1358	1244	1207	3901	3507	4002	1816	1097	1263	1342	1412	1330	3022	3474	2990	2042	1539	1483	1350	1820	1371	4738	4324	5391	5866	5676	5387	1616	1411	1633	5392	4533	5209	6979	5078	6501	1883	1461	1486	6414	5950	4690
FBgn0000158	1335	2040	2047	2	2	1	19	13	16	2378	2748	2674	0	2	2	1	83	3	86	89	71	0	6	1	6	2	2	79	76	70	3	0	0	9	4	4	842	1629	1749	14	5	8	13	13	12	853	1711	1853	5	7	13	15	18	11	26	23	31	0	3	2	7	8	9	36	30	33	5	1	3	5	3	10
FBgn0038519	3965	3725	3866	2508	2578	2973	2255	2371	2001	4116	3773	4302	2674	2540	2185	2329	2074	2140	2727	2861	2576	2103	2070	2079	2003	2327	1987	2228	2341	2126	2007	1928	1946	1696	1623	1785	2992	3619	3985	1910	1966	1782	2887	2139	2333	2931	3687	3593	1846	1983	1872	2527	2158	1923	1949	1954	1818	1705	1557	1652	2154	1782	1864	1861	1306	1886	1719	1544	1473	1805	1701	1471
FBgn0026620	4075	9021	9280	6779	6352	5060	10908	9751	11293	7919	8530	8578	6071	6282	7027	11417	11695	12615	4355	4440	3890	7924	8244	8020	13728	13159	13929	4572	4676	4402	7266	8556	8581	17420	16428	15537	3148	9546	9030	6659	6072	6317	12449	11663	12270	3203	8121	8457	6613	5417	6272	12898	8597	11337	5775	6404	5935	5994	6739	5505	15558	18076	12545	6597	4622	6507	7092	7147	7550	17441	21160	17791
FBgn0037721	156	96	63	1008	1098	1270	5	17	12	83	76	64	1103	1045	845	13	30	14	866	934	925	1166	939	1045	19	17	23	909	876	808	1200	1127	1198	25	24	29	145	210	222	290	323	319	38	106	114	174	272	257	335	432	361	24	117	79	465	437	345	364	370	343	136	159	89	529	322	453	401	447	383	117	172	211
FBgn0038960	5	8	6	65	82	80	67	46	45	3	7	2	74	86	58	44	42	68	1476	1400	1239	104	104	108	69	63	60	1759	1643	1610	72	110	77	109	81	71	5	15	15	45	42	54	37	31	51	2	3	2	56	63	56	18	23	37	1853	2025	1809	59	62	43	62	43	63	2491	1884	2276	67	80	87	45	138	51
FBgn0039551	0	0	0	7	8	0	0	3	8	0	0	0	4	1	0	0	4	6	1	1	1	4	1	2	2	2	0	0	3	1	11	12	5	1	1	4	0	0	0	2	4	8	8	0	9	0	0	0	2	4	3	1	5	3	1	0	0	4	6	0	1	5	9	1	1	1	15	7	3	0	1	4
FBgn0010041	319	125	74	11	11	13	271	303	249	35	56	38	15	6	1	28	57	74	1172	1323	1330	32	15	26	1302	819	953	595	691	615	13	13	13	155	133	192	311	155	243	31	57	59	131	90	136	111	106	79	35	79	53	93	152	116	419	364	467	98	55	86	222	167	271	181	95	163	65	39	51	100	81	142
FBgn0262104	44	66	78	0	1	1	2	1	1	15	46	35	0	1	0	2	1	2	229	268	273	1	9	0	26	10	8	185	197	194	3	1	0	5	9	8	3	0	0	0	0	0	0	0	0	1	0	0	0	0	0	0	0	0	391	314	324	0	1	0	8	5	6	417	281	306	0	0	1	2	8	15
FBgn0038545	1446	1366	1487	347	357	392	181	238	244	1517	1612	1543	337	317	427	234	278	263	432	421	429	377	385	356	245	275	276	475	452	378	471	414	439	251	263	295	1101	950	888	260	250	296	160	156	181	1290	1139	1180	284	291	326	174	162	172	303	305	278	348	310	316	166	154	179	355	232	365	334	305	319	166	148	191
FBgn0086372	4689	8625	8504	8968	8552	7179	3470	3345	3835	7631	7948	7935	8446	8265	9276	3640	3710	3720	2549	2559	2242	12390	12362	12169	4342	3846	4290	2523	2964	2316	10334	12483	12430	4677	4694	4005	6280	5143	4290	3499	2915	2821	1579	1546	1556	7093	6364	6215	3247	2683	3225	1641	1020	1368	1482	1517	1650	3548	3656	2940	1590	1566	1533	1594	1046	1560	3738	3429	4384	1541	1761	1672
FBgn0037368	2113	1851	1837	159	177	187	146	134	136	1937	1861	1941	169	172	196	121	149	115	157	165	157	203	222	202	163	172	147	153	139	126	223	192	219	142	132	137	2209	2150	2155	155	157	172	135	135	170	2823	2796	2719	154	168	162	102	114	96	204	186	163	161	165	166	71	79	93	214	156	202	196	165	155	103	114	92
FBgn0038415	67	108	95	4	1	1	41	29	27	81	78	86	1	1	0	1	14	3	164	167	156	1	1	1	21	23	2	104	108	110	0	3	2	29	2	1	238	278	249	0	3	1	4	2	5	133	120	118	3	0	2	3	0	5	264	232	248	4	3	1	1	11	2	170	112	158	6	2	8	7	8	14
FBgn0039207	5667	9407	8811	1355	1316	1436	1478	1370	1446	6631	7780	7313	1353	1500	1623	1132	1776	1454	2060	2212	1826	1558	1310	1482	1475	1186	1394	2028	1831	1924	1002	1186	1090	1377	1083	1123	4401	6548	6254	1348	1355	1205	909	1046	973	4624	6286	7290	1048	1117	1251	824	717	823	1276	1514	1475	1003	1028	1108	899	754	1028	1430	915	1413	800	714	1069	703	718	748
FBgn0003060	5	1	12	7	1	6	1	0	0	1	9	1	4	5	4	0	0	0	8	22	12	1	1	0	0	0	0	2	7	7	2	1	0	0	0	0	1	5	14	3	0	3	0	0	0	27	15	28	5	2	0	0	0	0	1	1	2	7	9	11	0	0	0	0	3	3	6	7	11	0	0	0
FBgn0003118	911	1640	1666	765	743	711	1189	1106	1491	1639	1728	1594	888	868	892	1532	1530	1379	952	1070	986	983	953	988	1288	1048	1323	1202	1184	1316	871	1067	1045	1674	1300	1333	195	440	398	379	276	337	478	298	417	147	438	406	363	393	393	525	325	408	271	353	329	332	351	386	336	357	459	296	219	322	391	304	519	382	368	412
FBgn0019936	30853	27904	28531	22655	28242	31041	19492	23038	18170	33032	28668	35149	25059	25560	23629	20133	22801	22726	18876	18918	17278	16255	15226	15436	14183	16286	14248	22650	22197	20981	18008	15262	15368	16116	14284	15353	32999	34444	42463	21612	24965	22351	17572	14372	16243	29090	33388	34978	20125	26138	21591	17039	15099	15358	16376	16674	15397	16865	14144	15075	13988	11072	12959	18783	13535	18949	17154	14868	14229	13438	11073	11435
FBgn0051015	606	702	610	5	2	1	47	23	38	153	145	171	2	3	0	27	57	18	30	32	32	1	2	2	9	9	7	34	25	42	0	2	2	5	4	1	980	862	550	3	1	5	5	4	2	360	407	454	1	1	1	2	12	2	47	41	36	3	2	0	1	3	1	47	43	50	3	0	0	2	0	3
FBgn0038961	2440	2977	2976	771	801	928	1183	956	1100	3011	3177	3202	809	877	808	1133	1250	1089	891	841	779	1020	895	927	1261	1259	1358	757	765	727	895	930	891	1310	1283	1455	2095	2423	2433	1006	1053	971	1343	1396	1413	2024	2469	2596	1041	991	984	1363	1318	1617	778	845	824	952	962	951	1445	1385	1356	892	636	815	1112	989	949	1554	1609	1243
FBgn0259152	1332	3213	3272	1114	963	810	1612	1056	1203	2980	3188	3086	1048	966	1132	1130	1277	1138	1453	1537	1293	1150	1207	1274	1405	1111	1346	1362	1281	1194	1010	1194	1196	1088	1226	1180	1025	3935	3856	1904	1899	1842	3035	2831	3165	988	3567	3848	1659	1464	1781	1684	1699	1737	1396	1465	1510	1611	1856	1595	1280	1384	1267	1321	931	1126	1721	1827	2014	1354	1368	1388
FBgn0038473	4175	4401	4330	920	719	793	1126	850	938	4523	4356	4529	1097	1029	1029	1057	1442	1204	1017	1127	974	853	782	849	877	848	888	1153	1211	1135	692	783	830	981	932	921	3969	3480	3544	864	854	862	854	878	882	4155	4005	3917	787	759	864	649	677	668	714	865	903	546	525	614	481	442	532	966	696	903	582	563	599	550	472	495
FBgn0053977	575	584	587	282	333	343	195	282	299	532	520	439	290	328	369	133	229	242	355	364	401	300	366	408	207	273	215	374	403	341	370	416	427	176	179	224	1665	1089	950	486	518	664	314	465	474	1812	1303	1000	540	689	731	249	427	393	486	382	431	689	622	675	245	283	367	367	290	365	607	714	628	286	258	307
FBgn0024326	4844	6491	6547	3460	3341	2854	2279	2020	2380	6013	6599	6377	3251	3262	3746	2148	2398	2309	2384	2327	1980	4608	4577	4536	2629	2331	2578	2303	2326	2100	4019	4544	4566	2783	2599	2381	5183	6129	5629	3560	3553	3722	2120	1939	1958	4973	6744	6679	3817	3237	3807	1933	1685	1816	1546	1614	1614	3693	3801	3387	1842	1998	1801	1568	1061	1378	4341	4231	4323	1886	2001	1966
FBgn0037876	304	381	432	240	241	312	190	167	187	462	510	478	257	247	301	306	237	258	289	300	297	339	336	303	262	294	255	340	322	269	372	395	373	313	314	351	429	400	372	291	270	282	324	241	249	570	589	590	294	303	281	284	318	294	511	522	577	288	282	307	263	224	264	625	465	552	380	343	316	270	300	270
FBgn0038986	84	11	19	141	142	175	8	6	9	7	11	7	86	95	103	6	3	12	1571	1673	1421	137	162	157	13	14	8	1430	1415	1452	105	118	116	8	11	5	84	139	175	99	65	87	0	2	0	118	221	162	53	68	55	0	1	0	1229	1206	1332	107	100	116	8	6	3	1199	760	980	80	51	83	4	51	3
FBgn0039239	205	148	110	986	566	385	976	663	318	76	78	94	146	232	130	123	284	322	43	46	41	99	69	80	67	73	58	86	42	45	66	63	51	42	46	58	71	57	74	375	502	442	222	273	291	53	74	47	238	377	443	155	304	207	61	58	50	347	227	246	171	114	200	55	30	59	155	138	170	104	104	135
FBgn0039238	93	106	114	1576	1461	1813	861	819	822	164	231	198	1382	1418	1531	930	1073	1038	288	295	327	1322	1121	1333	528	751	655	403	420	423	1459	1342	1382	657	694	681	77	120	110	1168	919	1070	696	391	508	78	154	97	1110	1051	1086	667	612	421	235	328	305	1280	1259	1401	696	534	816	307	250	376	991	980	1084	488	367	629
FBgn0051163	4862	6012	6222	1011	1065	671	229	269	297	6151	7494	7130	837	956	991	237	475	304	150	174	140	1619	1618	1491	339	258	332	198	220	147	1291	1519	1554	449	368	345	5700	6099	5802	1374	1282	1248	335	309	270	6072	7398	8166	1502	1253	1483	351	264	290	218	235	219	1648	1868	1421	354	403	354	313	193	264	1978	1928	2086	377	465	435
FBgn0039088	0	0	0	1	0	0	0	0	0	0	0	2	0	0	0	0	0	0	9126	9233	7227	3	9	7	29	11	22	11038	9314	9872	1	5	0	234	12	12	0	1	0	2	0	0	0	0	1	0	1	0	1	3	0	0	0	0	5633	6516	5447	0	0	0	47	2	31	7428	4961	6490	0	0	0	13	269	35
FBgn0037347	999	816	861	1351	1529	1893	862	939	825	1105	1017	1154	1425	1456	1430	848	1102	1078	1309	1236	1234	1722	1475	1655	934	972	928	1496	1420	1314	1639	1685	1799	1306	1245	1231	725	763	815	376	361	403	253	248	264	797	945	944	424	493	431	218	231	244	502	552	544	486	464	502	260	273	292	679	444	614	563	531	519	278	263	250
FBgn0260467	0	0	0	0	2	0	0	1	0	2	1	0	0	1	0	0	0	0	1	0	4	0	0	1	0	0	0	0	1	0	2	0	1	0	2	0	802	868	916	575	577	534	676	532	576	725	879	853	527	506	518	555	475	536	568	611	616	538	499	499	487	448	498	553	409	585	548	514	501	410	407	370
FBgn0038301	729	896	949	439	446	481	364	283	361	1160	1194	1227	390	403	380	314	370	395	233	220	213	518	507	550	375	358	374	233	238	205	476	470	536	406	430	439	612	869	920	373	393	384	308	300	322	700	915	1088	371	431	389	278	217	291	339	338	324	415	376	433	288	305	280	321	240	355	441	424	437	278	328	282
FBgn0038499	700	981	1030	829	753	795	426	362	395	1250	1186	1297	781	769	763	364	453	389	408	464	397	933	842	878	401	356	391	412	477	393	831	916	869	427	404	416	931	1150	1124	755	776	754	425	453	443	872	1194	1223	790	790	786	370	342	338	533	575	516	717	767	724	395	361	473	613	452	616	859	714	826	361	393	350
FBgn0038808	1559	1344	1349	572	509	552	692	555	544	1222	1268	1035	674	493	561	630	543	542	820	858	860	395	402	466	397	537	526	791	778	744	471	444	478	427	451	481	1056	730	763	395	486	446	547	489	512	1211	823	753	339	461	400	370	438	441	703	698	684	395	326	403	355	289	396	637	562	712	362	286	335	364	321	295
FBgn0010379	7846	8572	8904	4131	3702	2506	5343	4800	5482	9451	9540	9375	3422	3373	3672	5198	4705	4743	4410	4413	4015	3625	3711	3690	4868	3975	4520	5084	4575	4469	3072	3768	3806	6240	5577	4923	7121	8743	7847	3753	3670	3892	6928	5931	7115	7161	9808	9865	3755	3363	3746	5200	4541	5352	3998	4226	3934	3454	4000	3145	4156	4251	3719	4487	3341	4257	3758	3774	4066	4497	4810	4448
FBgn0038656	0	0	0	0	0	0	0	0	0	0	0	0	0	0	1	0	0	0	856	851	760	0	0	1	2	1	3	1017	972	974	0	0	0	16	1	3	0	1	0	0	0	1	0	0	0	0	0	0	0	0	1	0	0	0	0	0	0	0	1	1	0	1	0	0	0	0	0	0	0	0	0	0
FBgn0039668	4618	4068	4032	2306	2457	2059	2948	2809	2759	4104	4657	4847	2121	2269	2140	2683	2785	2704	9335	9871	8814	2714	2529	2538	4102	3240	3622	10398	10052	9890	2323	2483	2333	4178	3244	3154	5563	4493	4539	3113	3211	3254	3984	3812	3719	5788	5551	5411	3020	3240	3229	3508	3073	3462	10496	11734	11295	3574	3616	3670	3627	3526	3411	12209	9135	12079	3366	3291	3524	3552	3823	3017
FBgn0039728	170	87	89	56	57	50	63	62	97	45	98	59	68	54	40	85	89	92	73	64	61	84	59	71	82	81	101	53	70	78	54	68	74	101	107	115	40	127	78	361	223	304	98	63	91	42	57	37	414	364	285	99	91	95	239	280	229	258	330	375	77	76	118	261	181	243	340	300	494	93	74	104
FBgn0038715	19	33	29	1	1	1	3	1	6	50	41	39	5	3	7	6	8	2	269	287	220	3	2	13	5	4	2	171	182	210	7	2	15	7	3	4	30	49	56	2	6	2	8	9	7	15	48	41	6	3	9	2	2	4	476	587	466	7	1	3	15	7	5	516	350	443	4	5	12	2	23	8
FBgn0003719	16	16	25	224	235	297	89	83	111	12	13	18	307	254	236	114	130	140	30	36	17	322	279	295	103	109	72	53	44	38	262	301	261	184	100	112	19	2	2	14	16	11	7	10	7	3	6	3	26	16	21	14	4	8	21	26	15	10	15	9	11	10	11	28	21	17	17	15	19	7	18	10
FBgn0039069	36	39	43	78	89	105	48	39	51	42	47	39	91	77	82	60	43	49	54	63	49	117	115	107	41	40	35	82	54	53	108	111	125	44	50	51	5	17	19	37	27	54	18	16	11	7	19	20	26	26	41	11	9	10	23	20	14	43	39	28	14	25	20	15	15	27	28	40	41	20	12	13
FBgn0039354	6	23	20	50	50	52	9	13	9	33	34	43	33	29	50	10	12	7	13	14	11	39	51	51	11	6	9	15	13	7	60	47	50	6	15	10	1	0	0	203	189	153	70	52	54	2	2	2	225	198	158	50	38	74	58	51	51	193	195	205	78	62	66	58	45	59	305	213	204	82	95	62
FBgn0037577	2332	1571	1379	0	0	0	15	13	13	2940	2572	2392	0	1	0	34	554	32	165	234	187	0	0	0	11	27	18	483	340	357	0	1	0	52	43	35	2805	2359	2261	0	1	2	43	53	54	2327	2290	1768	2	2	1	55	28	57	99	97	119	1	1	1	36	39	16	168	134	165	2	0	0	70	65	40
FBgn0051122	2390	3647	3897	1849	1947	1851	1089	1065	1295	3953	4269	4271	1942	1938	2040	1365	1591	1459	637	634	621	2514	2453	2387	1346	1313	1436	778	783	671	2406	2727	2563	1785	1579	1571	2343	3368	3272	2261	2309	2210	1316	1152	1245	2600	3932	4181	2552	2311	2567	1429	1061	1233	635	729	596	2562	2789	2506	1387	1451	1333	682	448	679	3175	2987	3112	1421	1508	1468
FBgn0037529	1456	1756	1676	1480	1572	1690	1659	1451	1544	1667	1597	1896	1171	1255	1120	1236	1321	1296	963	997	848	1391	1365	1324	1298	1514	1507	878	904	882	1232	1267	1315	1471	1393	1537	1042	1528	1663	1034	978	1019	923	760	772	913	1477	1489	929	1049	959	769	696	774	751	776	731	881	925	964	809	717	803	825	648	789	981	883	942	734	725	633
FBgn0037234	3206	4174	4647	2191	2169	2019	1292	1167	1424	4406	4872	4429	2115	2160	2295	1473	1754	1617	1575	1756	1517	2798	2679	2677	1496	1453	1508	1789	1761	1737	2504	2778	2886	1803	1868	1743	1693	2112	1924	1538	1518	1515	1244	1188	1174	1878	2586	2687	1748	1692	1594	1286	972	1232	675	733	660	1756	1856	1640	1473	1579	1379	796	534	701	1986	1801	2048	1526	1649	1345
FBgn0038903	503	489	430	74	58	65	98	47	55	441	455	433	124	98	76	97	119	78	82	80	84	53	70	68	50	57	53	86	97	84	82	76	78	72	61	42	771	596	524	107	120	140	98	95	111	765	726	537	97	109	139	60	81	74	205	239	207	107	114	135	61	67	71	250	181	240	119	91	92	65	79	55
FBgn0261837	0	0	0	0	0	0	0	0	0	0	0	0	0	0	0	0	0	0	0	0	0	0	0	0	0	0	0	0	0	0	0	0	0	0	0	0	1083	742	865	554	584	573	415	388	340	1127	914	781	594	555	577	310	296	327	240	285	254	499	430	466	219	241	255	280	169	234	523	504	460	243	250	229
FBgn0053203	30	26	32	3990	3974	3501	742	690	699	38	46	52	3693	3713	3651	908	771	812	85	82	84	5251	4963	5315	1055	1055	1074	102	335	85	4512	5393	5217	1274	1312	1181	172	159	158	7146	6714	6228	1306	1174	1138	114	179	152	7254	5852	5928	1111	791	1012	440	516	486	6991	7531	6468	1560	1608	1467	492	402	476	8262	7447	7920	1526	1620	1351
FBgn0027083	1289	890	903	314	403	342	208	210	194	945	971	1011	322	282	275	188	203	182	541	542	495	431	417	383	254	195	253	525	565	481	350	402	405	255	198	190	828	649	708	184	208	151	175	165	148	903	743	752	186	232	190	133	135	145	98	113	141	214	208	208	117	103	109	134	105	115	239	181	213	97	93	91
FBgn0038927	0	0	0	0	0	0	0	0	0	0	0	0	0	0	0	0	0	0	0	0	0	0	0	0	0	0	0	0	0	0	0	0	0	0	0	0	1643	1640	1787	850	799	838	565	507	510	1773	2009	1911	948	914	809	556	470	482	839	961	912	888	870	889	555	452	568	969	634	884	966	792	905	572	451	457
FBgn0051077	14	13	17	3	0	0	21115	23518	30459	599	14	8	887	1	4	22004	30987	30030	21	20	12	2	2	3	15254	13873	16038	13	29	19	7	1	0	14699	17591	16462	50	91	60	6	1	9	30747	35177	35325	32	31	26	2	1	39	35485	34847	40898	184	777	177	1	1	2	14854	18542	17924	186	568	156	2	35	4	20300	19737	19461
FBgn0261680	0	0	0	0	0	0	0	0	0	0	0	0	0	0	0	0	0	0	0	0	0	0	0	0	0	0	0	0	0	0	0	0	0	0	0	0	0	0	0	0	0	0	0	0	0	0	0	0	0	0	0	0	0	0	0	0	0	0	0	0	0	0	0	0	0	0	0	0	0	0	0	0
FBgn0039304	1614	1646	1610	652	643	771	786	695	753	1475	1490	1581	549	577	606	498	751	673	1584	1472	1413	587	593	613	861	819	653	1270	1198	1336	533	516	549	719	586	553	329	349	384	104	110	123	53	87	102	271	347	336	107	116	125	64	76	80	185	166	146	122	98	118	79	79	75	121	86	103	120	87	96	59	52	58
FBgn0037413	14	13	5	5	11	11	0	0	0	0	0	2	13	6	10	0	0	0	137	118	109	21	9	17	0	2	0	157	169	154	16	6	20	4	0	0	0	2	0	1	2	0	0	0	0	0	2	0	1	4	1	0	0	0	372	351	347	4	2	2	4	0	3	404	274	420	2	2	0	0	14	0
FBgn0041188	3955	8972	9654	8451	7126	5039	4344	3557	4553	9474	11082	10169	7430	7190	7977	5210	4872	5059	5500	5873	5007	9425	9550	9641	5273	4631	5302	5931	5660	6458	8342	10083	9160	6659	5239	5602	3045	10600	9627	7368	6926	7304	4378	3890	4290	2815	9443	9417	8290	7029	7892	4967	3719	4344	5626	6323	5914	7470	8698	7515	4912	4858	3958	5898	4347	5948	9097	8664	10051	4639	4984	4634
FBgn0010222	1787	1047	798	2810	1826	1594	2331	1835	1266	771	651	714	513	665	629	292	482	417	404	394	399	682	639	571	383	457	425	309	345	316	776	617	599	542	313	326	1051	760	619	575	1296	539	631	661	577	800	632	496	456	608	463	493	447	446	540	564	659	796	739	799	610	509	716	508	460	478	656	684	581	463	502	365
FBgn0051560	0	0	0	0	0	0	0	0	0	0	0	0	0	0	0	0	0	0	0	0	0	0	0	0	0	0	0	0	0	0	0	0	0	0	0	0	4	2	1	1	1	0	9	9	14	3	1	2	0	1	0	14	3	19	0	5	4	0	0	3	3	3	4	0	5	1	1	2	1	7	2	4
FBgn0000412	12802	12249	12781	3387	3490	3255	1947	1954	2029	12976	13045	12599	3373	3527	3687	1829	2287	1959	5079	5636	5277	4257	4481	4723	1977	2280	2244	5195	5360	5134	4455	4773	4728	1874	2027	2081	21873	24546	23478	10836	10864	11647	5046	4627	4992	22432	27694	28153	12248	11432	12488	5021	4232	4391	6471	6698	6317	12907	13903	12179	4571	4853	4618	7083	5184	6731	14094	15197	15008	4716	5063	5587
FBgn0260744	2366	2226	2200	3990	4102	4756	2470	2493	2222	2585	2599	2591	3703	4044	3917	1738	2381	2417	2941	2988	2913	4272	3976	4439	2630	2456	2416	2674	2916	2787	3518	3993	4143	2314	2190	2262	2703	1999	2317	2423	2432	2373	2418	2234	2294	2641	2268	2365	2205	2463	2286	1828	1994	2052	2226	2400	2078	2883	2624	2744	1997	1675	1931	1943	1292	1795	2864	2428	2661	2006	1874	1793
FBgn0016754	1323	1832	1870	2822	2788	2333	1156	1081	1142	2170	2319	2434	2471	2729	2444	1280	1227	1243	2041	2137	1864	3640	3457	3576	1386	1142	1361	2048	2092	2087	3061	3619	3507	1809	1466	1299	674	1544	1587	2494	2281	2080	1038	839	908	723	1558	1862	2653	2449	2355	1082	644	918	1055	1142	1074	2480	2648	2559	1047	1012	931	1138	815	1168	3052	2711	3193	1035	1162	1077
FBgn0263777	0	0	0	0	0	0	0	0	0	0	0	0	0	0	0	0	0	0	260	264	243	0	1	0	1	0	0	368	337	334	0	0	0	3	0	0	0	0	0	0	0	0	0	0	0	0	0	0	0	0	0	0	0	0	15	6	9	0	0	0	0	0	0	10	13	10	0	0	0	0	0	0
FBgn0038296	913	1268	1402	308	300	293	83	79	66	1529	1832	1836	294	306	285	87	132	78	6807	7087	5787	472	464	401	102	86	122	7959	6797	7528	376	436	425	307	105	123	283	663	728	456	454	374	79	100	126	266	728	999	425	400	462	102	94	94	8485	9446	8665	447	568	405	221	129	135	10636	6830	9520	613	552	603	129	508	162
FBgn0038834	28585	22560	21528	24119	28469	33478	19456	22913	17042	26096	22229	28039	25956	26564	23738	18675	20575	20657	15929	15767	16613	19173	18576	19358	15402	17869	15808	18239	19281	17509	22197	19386	19344	16983	15379	17309	31894	25640	30049	22375	23786	22333	15645	14119	14397	29393	27013	25629	22370	28289	22723	14680	14467	15305	14039	13414	12927	18440	15343	17560	11413	9845	11631	14973	12445	15844	19299	17456	16711	12562	10330	9631
FBgn0011225	6654	5819	5458	8311	8259	8091	5295	4552	4649	5508	5943	6334	8100	8083	8050	3743	4583	4384	12684	13321	11902	9960	8896	9754	4677	3480	4699	13651	13374	13835	8108	8985	8991	4947	3880	3973	6505	6303	6549	8411	7301	6981	3210	2701	2973	5217	6408	6881	7937	7123	7096	2819	2099	2688	14743	17672	16361	7705	8070	7432	3222	2979	3288	18033	12592	17047	8655	7477	8988	2720	3299	2759
FBgn0000014	356	623	544	5	1	2	177	197	179	775	753	756	5	2	6	250	362	233	1005	947	887	2	2	3	305	242	248	1004	873	989	3	3	1	305	265	284	168	688	693	0	0	2	263	230	211	112	542	441	3	5	18	238	158	241	715	821	759	1	1	1	257	238	183	777	540	739	2	0	2	241	294	245
FBgn0263040	0	0	1	0	0	0	0	0	0	0	0	1	0	1	0	0	0	0	6	5	5	0	0	0	0	0	1	8	3	8	0	0	0	1	0	1	0	0	2	7	2	6	8	5	5	0	0	0	3	4	5	4	4	3	1	0	2	4	6	5	6	4	9	1	0	2	6	6	7	0	3	7
FBgn0038161	17	0	3	0	0	0	0	0	0	6	7	0	0	0	0	0	0	0	0	0	0	0	0	0	0	0	0	0	0	1	0	0	0	0	0	1	0	14	10	0	0	0	1	0	0	1	7	4	0	0	0	0	0	0	166	170	127	0	0	0	4	0	2	190	146	177	0	0	0	0	7	0
FBgn0001235	1261	1753	1648	15748	15494	5149	9482	10615	10765	1872	1916	1824	14222	14575	16171	11139	9559	11329	2067	2159	1925	19104	22609	18829	10833	11098	10184	2285	3111	2466	16890	20521	18475	11974	9755	10128	483	908	936	7936	8693	9110	5538	5276	5528	312	668	682	8703	7534	8336	5505	4320	5017	1096	1182	1204	10087	11178	9450	5692	6531	5023	1234	789	981	10376	10502	11121	5655	5963	6537
FBgn0038274	1437	1173	1299	279	258	235	279	234	271	1266	1453	1430	265	256	215	260	314	278	437	457	423	337	290	280	272	236	316	442	443	443	293	261	284	368	275	302	1864	1762	1818	418	332	313	497	382	376	1900	2082	2261	387	395	335	405	325	391	506	521	479	337	319	330	314	278	324	569	371	549	370	300	330	336	305	293
FBgn0262844	14	10	9	0	0	0	0	0	0	17	11	6	0	0	0	0	1	0	21	11	14	0	0	0	1	2	1	11	16	13	0	0	0	3	0	1	81	60	73	0	0	0	0	0	1	51	38	35	0	0	0	0	0	0	81	58	71	0	0	0	0	4	0	45	46	51	0	0	0	6	1	0
FBgn0085302	1	2	3	67	51	39	12	22	23	3	3	4	48	61	42	17	22	22	11	21	17	65	56	100	24	15	17	12	16	21	52	83	73	29	26	15	0	0	0	8	5	4	3	2	4	0	0	0	1	2	0	1	0	0	5	6	3	2	1	0	1	2	1	5	1	7	5	7	2	3	0	3
FBgn0039761	7021	3588	3743	1	0	34	5079	1808	2118	5184	3727	4908	1	1	0	7	301	60	5777	6809	6689	1	1	1	672	818	122	3087	4461	5072	1	6	0	1252	412	46	11276	8344	8784	1	1	11	5	7	122	4400	3369	3505	2	1	5	7	5	121	7115	6269	6631	1	0	2	5	469	38	3541	2702	4281	3	0	3	286	175	231
FBgn0017448	1616	2538	2590	0	0	0	96	151	97	3013	3107	3157	1	0	1	45	439	24	1268	1289	1075	0	2	2	316	48	110	1569	1545	1601	1	2	1	251	114	129	1714	1948	2030	9	18	8	85	198	110	1682	2261	2401	13	12	87	88	65	122	965	983	945	13	14	16	91	70	33	1278	773	1338	12	9	20	113	142	69
FBgn0039868	1355	2007	2025	252	251	266	254	262	270	1863	1776	1742	303	312	412	219	446	358	255	288	229	323	296	336	245	280	244	300	308	285	316	309	320	261	338	297	890	992	1062	264	334	342	270	307	296	845	1047	1052	205	262	326	177	283	279	211	236	197	223	220	237	159	147	176	244	190	265	225	210	230	187	208	187
FBgn0039425	0	0	0	1	3	0	1	0	1	1	2	1	2	2	0	3	2	6	6379	6579	5178	2	21	11	21	10	12	7833	6732	7422	2	0	1	119	12	13	0	6	5	16	34	18	7	14	13	1	5	3	5	4	6	1	6	3	5538	6081	5445	5	2	1	56	4	59	7015	5020	6115	2	3	4	16	259	47
FBgn0039485	124	163	126	939	1206	1291	552	812	843	261	261	265	939	1108	1080	669	908	1033	263	279	230	1476	1377	1460	684	1015	981	268	265	276	1420	1509	1520	694	861	850	916	563	505	1297	1454	1718	1391	1238	1620	783	679	464	592	595	521	857	1347	944	504	497	811	1435	1033	1561	1548	1130	2720	532	364	592	1107	901	1252	1448	897	2020
FBgn0039641	334	426	491	263	289	377	211	259	202	461	651	557	313	299	362	204	325	338	318	308	279	294	258	256	235	260	215	305	323	329	253	269	266	246	224	257	111	118	131	101	85	73	68	59	68	116	114	123	82	76	74	56	54	64	111	141	125	69	85	94	54	57	65	102	79	81	66	51	76	65	40	33
FBgn0250832	0	0	0	0	0	0	1	1	1	0	0	6	2	0	0	0	2	1	25789	26229	31347	4	0	2	4	3	2	24620	24138	23359	1	6	8	5	3	21	0	0	0	0	2	0	0	0	0	0	0	3	0	0	0	1	0	0	33413	24111	27686	4	1	0	12	11	27	24113	19810	26930	3	2	3	28	915	23
FBgn0038105	343	245	217	2982	2774	3658	2098	2230	1838	255	223	306	1933	2003	1779	1323	1479	1480	952	1010	1063	2252	2033	2012	1364	1538	1517	773	810	761	1396	1438	1493	1091	1083	1110	681	653	834	2076	2066	2048	1403	1204	1222	554	630	658	1562	1679	1740	1045	1271	977	925	1046	1131	1727	1486	1839	1366	1024	1816	828	615	893	1230	932	1390	1208	761	1220
FBgn0038072	107	116	108	1091	1008	1100	2591	2121	2242	143	128	172	876	818	851	2182	1712	2249	357	360	345	1063	935	1018	2851	2939	3070	443	383	362	883	1021	1018	2917	3098	3201	82	125	114	917	872	920	2098	1906	2205	61	104	89	967	962	899	2064	1705	2084	327	335	351	758	905	866	2367	2175	2431	316	242	366	868	842	900	2551	2489	2082
FBgn0026598	2545	2769	3134	153	155	149	145	121	131	3520	3708	4195	117	98	106	143	212	122	258	295	306	134	120	121	131	110	134	308	304	290	97	111	111	154	110	139	2443	2405	2743	115	131	111	113	90	91	2587	2994	3712	121	133	110	119	73	75	255	257	215	134	135	160	118	104	101	235	164	224	162	113	123	106	90	99
FBgn0038008	0	0	0	3	0	2	0	1	0	0	0	1	1	0	0	4	1	0	2734	2775	2271	1	4	1	8	3	7	3223	2904	3169	1	0	1	57	4	2	0	0	1	3	2	2	1	2	2	0	0	3	0	1	5	0	1	0	3820	4282	3766	2	2	1	46	1	32	4898	3526	4469	0	3	2	6	210	16
FBgn0038674	88	52	53	144	183	213	304	350	296	51	68	70	164	166	155	366	395	397	37	45	48	164	139	135	389	413	461	63	64	55	158	178	142	596	632	698	14	22	19	72	88	79	46	42	45	25	19	18	79	85	72	53	64	66	12	15	15	36	28	37	44	47	36	14	18	17	52	45	42	54	44	46
FBgn0002922	9	4	7	19	13	16	193	191	213	4	8	1	15	12	10	283	206	238	4	7	3	6	16	9	297	349	317	7	5	6	13	10	9	349	362	344	7	8	10	30	21	22	189	143	149	2	3	6	27	33	23	218	133	182	105	134	137	17	15	19	229	215	192	160	108	121	15	13	13	209	219	180
FBgn0003267	7	0	3	11	19	16	7	4	7	3	1	2	9	10	10	12	1	1	32	18	19	10	8	9	5	12	8	37	33	30	12	16	11	4	6	9	2	5	4	22	7	20	11	11	3	3	3	2	15	11	20	17	3	6	3	9	7	15	19	21	14	8	11	9	5	9	14	16	18	7	9	13
FBgn0052473	5945	9237	9268	1733	1559	1758	1739	1346	1452	8372	8591	8746	1689	1620	1544	1395	1790	1357	7722	7406	6609	2001	1870	1914	1447	1215	1369	6975	6138	7272	1611	1782	1819	1909	1210	1287	4332	11827	13762	2404	2131	2059	1852	1603	1572	3538	8508	9953	2549	2257	2129	1553	1116	1344	8750	9773	9349	2432	2482	2446	1436	1328	1376	7894	5229	7756	3007	2453	2979	1472	1412	1174
FBgn0037526	767	845	844	245	269	252	250	199	205	914	999	1028	197	227	224	160	213	191	241	239	209	351	269	299	251	206	222	207	222	225	294	259	278	226	210	224	277	365	337	167	168	140	170	152	164	280	437	495	161	131	147	113	123	131	67	98	93	141	161	126	139	129	116	67	60	83	182	183	190	145	143	117
FBgn0039450	2351	2291	2379	1031	1106	1249	1156	1100	1082	2478	2296	2279	1123	1084	1090	981	1206	1127	1949	2082	1868	929	919	964	843	1003	883	2008	1937	1945	939	904	927	971	810	854	2228	2650	2581	1145	1101	1164	1286	1220	1277	2078	2842	2584	1027	1071	1197	1050	1073	1084	1946	2011	2035	1065	1002	1090	943	776	906	1629	1167	1782	1032	798	921	934	794	747
FBgn0250908	51	48	58	2450	2310	1707	483	536	528	45	48	40	2241	2151	2231	549	484	581	44	36	40	3353	3473	3098	734	655	717	38	253	50	2706	3404	3206	779	845	716	0	2	2	275	150	128	32	38	30	1	1	2	177	85	145	39	14	29	16	28	22	244	240	133	51	62	54	28	17	17	221	203	328	52	85	72
FBgn0038819	47	15	27	17	15	12	3	8	4	39	90	3	16	13	10	4	3	4	28	21	24	17	22	21	6	7	7	32	23	39	26	14	21	12	10	9	11	38	10	15	13	7	3	4	5	9	12	12	14	12	8	6	3	1	8	10	12	9	9	9	4	4	0	22	15	28	18	6	16	4	4	3
FBgn0085318	0	0	0	0	2	0	0	0	0	0	0	0	0	0	1	0	0	0	272	261	232	0	1	1	3	0	1	262	291	240	0	1	0	10	0	1	0	0	0	0	0	0	0	0	0	0	0	0	0	0	0	0	0	0	103	78	86	0	0	1	4	0	0	103	61	108	1	1	0	2	3	0
FBgn0039319	545	418	338	145	110	110	943	556	445	243	239	269	90	67	84	169	304	287	799	809	815	153	121	127	846	593	694	525	476	528	85	122	114	285	276	329	330	353	404	34	49	25	135	122	146	179	315	252	28	39	63	102	113	134	238	240	285	23	27	21	127	103	152	257	177	190	32	28	22	130	105	86
FBgn0004629	19	1	2	50	3	36	22	6	3	3	0	1	49	6	2	87	3	6	2	4	4	2	11	10	8	8	9	2	3	4	6	2	7	6	4	6	3407	1994	2079	1438	1387	1537	3683	3467	3909	2845	2180	1720	1199	1184	1226	3292	3118	3872	7197	5964	6294	3335	2750	3162	3941	3066	4556	5848	4333	5335	1611	1481	1631	3097	2883	2553
FBgn0038951	317	345	360	126	145	137	127	114	80	327	343	380	108	112	120	100	128	127	136	126	131	143	132	151	117	125	122	162	156	159	135	116	127	113	157	147	889	585	541	156	196	222	137	159	173	1014	763	700	201	260	227	114	140	158	190	192	225	199	192	209	88	83	110	257	202	231	215	230	193	106	111	125
FBgn0038564	1803	1530	1649	519	565	533	249	225	247	1691	1777	1724	482	531	495	250	245	235	242	210	188	850	741	800	307	323	317	212	263	201	803	810	788	354	361	323	2025	1765	1635	719	592	676	298	258	289	2463	2084	2171	800	732	700	289	253	274	145	132	145	777	731	693	280	269	298	161	117	157	906	815	787	350	317	290
FBgn0038789	0	0	0	3	8	3	3	6	5	0	1	0	1	2	0	6	2	2	2	4	4	8	3	5	13	12	12	2	2	2	6	9	4	5	8	8	0	1	0	1	4	5	10	7	14	0	0	0	4	9	11	6	12	6	13	11	11	18	19	18	14	17	25	12	8	10	28	21	19	11	12	17
FBgn0043012	1246	1757	1762	933	1137	1221	616	725	707	1673	1554	1570	1033	1102	1133	571	797	741	621	668	590	1338	1270	1378	743	914	848	577	605	502	1393	1344	1456	744	784	775	972	1050	1089	718	832	806	342	395	439	927	1091	1002	833	965	797	389	386	489	367	430	315	966	833	806	512	433	515	400	272	389	1028	876	864	512	444	420
FBgn0038892	0	0	0	1	0	1	1	1	0	0	0	1	1	1	0	1	1	0	1201	1143	1044	2	5	4	10	4	7	1186	1254	1325	2	2	1	31	1	6	0	1	2	2	1	1	0	0	0	0	0	2	1	1	2	1	1	1	2760	3048	2784	3	2	0	41	1	22	3534	2625	3355	1	0	0	8	144	29
FBgn0045843	0	0	0	0	1	0	0	1	0	0	0	1	0	0	0	0	0	0	426	427	404	1	2	1	2	0	3	347	364	352	1	0	2	7	0	1	1	0	0	0	1	0	0	3	1	1	1	2	0	0	1	1	0	1	437	425	402	0	0	0	7	0	4	574	384	519	0	0	3	3	18	2
FBgn0051288	1294	1349	1141	356	231	202	2365	1473	1570	1161	1250	1103	217	200	260	900	1331	1196	5678	5433	4764	227	162	265	7503	5062	5651	2433	2658	2632	196	175	152	1416	1773	1916	1365	2064	2077	972	945	983	1480	1208	1406	979	2036	1562	1090	1088	1315	1241	1249	1100	3960	3900	3791	945	772	844	1555	1285	1587	3610	2371	3448	1109	935	889	1197	889	1147
FBgn0038160	3	0	0	83	49	95	0	0	1	4	1	0	69	20	13	1	0	0	0	0	0	27	28	18	0	0	0	0	1	1	60	50	37	0	0	4	0	1	4	0	0	0	0	0	0	5	5	5	0	0	0	0	0	0	18	22	12	0	0	0	0	0	0	20	23	20	0	0	0	0	3	0
FBgn0039020	407	266	239	174	208	197	301	291	283	299	278	295	193	155	171	262	280	312	125	131	150	201	154	169	286	321	260	141	140	120	184	188	170	314	309	330	464	298	350	215	211	178	530	476	450	412	344	332	207	268	224	550	609	598	971	1074	986	263	176	229	497	410	462	1280	963	1109	257	189	183	606	543	435
FBgn0015765	1054	1669	1600	577	567	550	1282	1045	1009	1680	1541	1626	572	530	537	1088	983	970	1349	1326	1277	629	531	620	1078	1157	1065	1459	1276	1329	525	569	566	1202	1064	1128	585	1169	1254	381	352	344	915	675	721	570	1160	1208	377	335	331	847	701	726	527	571	524	329	327	286	726	620	619	463	337	491	350	273	273	759	721	589
FBgn0004573	16	24	31	767	736	574	286	298	321	19	25	20	635	723	646	349	270	308	95	109	74	1009	1048	1019	354	392	372	91	113	94	904	1132	1012	496	416	399	0	1	9	215	250	248	75	77	99	0	4	1	217	221	276	87	62	80	27	46	35	267	303	244	75	95	82	26	26	30	305	259	323	88	77	84
FBgn0045470	1	0	0	6	11	7	1	0	0	0	1	1	4	3	5	7	0	0	2	1	0	8	8	10	0	1	0	3	3	1	5	7	8	0	2	1	0	1	0	2	4	2	3	3	1	1	0	0	1	2	2	2	3	1	0	2	1	6	3	0	1	1	1	0	0	0	6	3	5	0	1	2
FBgn0038973	10047	6092	5091	11	19	23	1984	1683	1509	1556	1235	1243	16	17	12	238	235	134	2513	2872	3210	12	13	14	365	543	152	495	516	544	16	18	13	103	38	33	14	7	14	1	0	0	6	4	3	1	1	1	2	2	1	0	2	0	3	6	5	1	0	0	1	0	1	2	2	0	0	0	0	0	1	1
FBgn0010042	12	2	13	3	2	1	5	9	4	10	14	9	3	1	1	2	4	5	84	114	106	1	3	0	13	10	10	65	85	58	7	2	4	7	4	3	10	8	9	0	1	0	1	1	1	6	9	4	0	0	0	1	0	0	2	2	1	3	0	0	1	1	1	2	0	2	0	0	0	0	0	2
FBgn0051115	36	38	25	38	35	30	37	22	29	27	24	15	52	54	38	34	37	39	1359	1418	1236	55	55	42	45	29	39	1664	1633	1586	37	62	47	80	40	29	41	47	42	53	45	41	47	34	35	38	49	63	50	41	46	29	16	24	1665	1811	1494	47	47	35	42	26	32	2062	1553	1900	56	49	57	24	118	43
FBgn0020647	2476	2796	2808	4459	4438	3795	15727	12272	13567	2935	3261	3454	4154	3982	4174	14027	11751	13605	3544	3714	3080	5922	5392	5398	12438	12105	13025	4078	3821	4024	5149	5674	5503	15310	13573	13809	2092	2667	2685	4934	4953	4644	10048	10156	9521	2159	3030	3185	5468	4960	5241	12126	8539	11491	2798	3202	2823	5395	5500	4904	12995	13228	11058	3414	2410	3326	6657	5850	6678	12864	14287	11106
FBgn0019637	0	0	0	0	0	0	0	0	0	0	0	0	0	0	0	0	0	0	0	0	0	0	0	0	0	0	0	0	0	0	0	0	0	0	0	0	2399	2104	2269	443	473	432	541	517	508	2480	2661	2977	451	540	439	471	437	533	487	513	527	506	504	512	407	431	425	544	468	492	550	430	557	426	388	406
FBgn0037491	1065	1364	1558	359	407	429	299	352	341	1499	1550	1469	331	412	442	303	394	332	400	379	361	411	379	447	345	362	350	377	305	337	400	410	391	273	285	279	1181	1135	1253	372	414	405	323	296	337	1166	1254	1193	379	437	431	238	307	299	381	411	391	475	391	446	306	292	348	342	233	361	406	400	354	259	252	252
FBgn0053920	3	6	2	9	11	3	69	43	58	2	5	1	4	7	6	56	58	75	14	21	15	5	4	3	64	75	47	12	7	26	5	6	13	58	69	69	0	3	2	8	8	10	104	116	85	0	2	3	8	3	7	102	53	82	8	7	11	11	8	5	78	87	76	9	7	13	9	11	6	68	94	66
FBgn0264712	3463	4547	4904	937	966	879	776	817	918	4857	4882	4825	819	1028	1072	713	939	935	2018	1934	1724	1277	1224	1220	1051	969	935	2051	2011	1880	1090	1172	1198	1054	1015	945	5201	5024	4651	1301	1446	1572	1112	1132	1151	5886	6237	6189	1378	1337	1474	952	872	1033	2860	3149	3045	1525	1613	1550	959	1097	1011	3274	2649	3150	1582	1652	1694	978	1161	991
FBgn0003721	15083	23784	22963	7895	7739	7613	17853	16340	15433	22211	22480	20764	7429	6464	7318	18519	17238	17752	10724	11294	10757	7781	7709	8028	16815	18362	18579	10601	10774	10879	6833	8000	7795	18902	19574	21372	15576	26632	23180	10392	10956	10781	31594	31313	28684	15086	25104	24212	12010	11370	11333	35061	27473	32867	12701	12826	13236	9322	9993	9082	29658	28754	30755	12786	9857	13357	10119	10092	10080	29035	31693	26457
FBgn0263597	0	0	0	0	1	0	0	1	1	0	1	1	0	0	0	0	0	1	9036	10826	14958	2	1	0	9	44	40	6046	6975	8474	0	1	0	12	8	5	0	0	2	0	0	1	1	0	1	0	1	1	0	0	0	0	1	0	29248	18339	22795	3	0	0	389	26	24	23035	15403	21888	1	0	1	9	499	118
FBgn0038452	9	12	4	9	13	18	18	11	11	8	7	4	12	14	15	9	13	13	25	28	21	21	22	28	16	15	12	19	34	21	20	23	24	12	7	18	4	4	3	24	30	21	10	10	12	0	2	2	17	24	23	7	13	8	80	70	75	30	25	20	13	15	12	91	64	86	27	41	39	12	16	12
FBgn0010441	2115	1537	1650	422	490	592	471	377	426	1802	1945	1990	503	463	466	376	550	421	424	459	453	443	447	413	392	366	415	463	511	465	412	415	424	472	390	400	1728	994	1063	360	300	301	259	172	198	2068	1275	1496	328	393	303	233	183	238	352	353	334	334	350	405	237	239	290	350	260	369	364	277	379	278	229	236
FBgn0038632	32	15	26	55	86	89	19	26	31	34	39	40	57	72	67	28	35	27	92	87	91	77	74	80	25	31	38	104	95	100	64	87	71	31	25	42	10	17	15	473	383	411	127	118	105	8	10	13	591	512	441	110	80	86	145	170	160	443	488	483	118	116	142	175	145	174	571	543	621	117	114	135
FBgn0002306	329	397	345	1462	1565	1519	965	991	1313	415	483	476	1611	1535	1614	1605	1515	1599	992	1083	787	2456	2330	2356	1456	1644	1759	961	931	968	1768	1993	2201	1752	1686	1858	247	480	456	1617	1347	1548	1155	871	1087	177	449	442	1473	1417	1337	1096	898	950	1062	1109	1096	1928	2187	2135	1396	1375	1700	971	647	1010	1904	1664	2272	1275	1161	1619
FBgn0037781	705	712	727	5	9	4	204	83	68	668	724	751	6	4	2	35	56	20	535	504	473	10	8	8	80	60	43	449	411	444	16	5	5	90	24	24	292	258	297	1	0	0	6	2	10	206	234	248	2	0	1	2	1	4	351	355	247	2	0	2	9	3	4	260	157	237	3	1	0	3	10	5
FBgn0001169	4175	6355	6974	978	948	734	774	620	702	6807	7741	7907	947	984	903	762	894	690	1172	1245	1101	1217	1100	1137	737	616	755	1174	1100	1085	864	1070	1142	760	725	636	3820	6522	6470	1181	1135	1099	692	671	687	3898	6660	7531	1175	1033	1138	748	464	579	1247	1336	1376	1143	1198	1166	636	699	621	1419	929	1255	1231	1098	1375	667	671	640
FBgn0037241	913	1103	1082	630	584	680	606	515	516	1218	1212	1185	589	599	597	627	610	537	518	555	462	592	566	644	475	474	504	609	553	530	564	600	573	551	520	511	699	805	753	611	599	607	528	453	429	724	940	907	576	579	557	442	402	416	325	448	423	506	530	501	382	392	415	404	277	375	527	484	553	404	400	349
FBgn0039083	10	2	10	41	39	45	70	78	91	9	6	9	46	35	39	87	109	87	4140	4132	3443	52	46	61	98	82	82	4735	4305	4444	53	57	56	197	77	82	35	27	43	16	16	11	7	7	4	28	46	43	13	9	9	8	12	12	3032	3408	3007	23	23	14	48	7	34	4080	2718	3530	18	8	13	14	162	31
FBgn0263399	0	1	0	1	0	0	0	0	0	0	0	0	1	1	0	0	0	0	70	87	77	2	0	3	1	0	0	85	67	80	1	0	1	1	0	0	0	0	0	0	0	0	0	0	0	0	0	0	0	0	1	0	0	0	5	2	5	0	0	0	0	0	0	6	2	4	0	0	1	0	0	1
FBgn0038494	58	38	35	1002	1159	979	168	153	165	14	18	16	960	919	984	187	149	185	18	14	13	1409	1447	1457	253	252	272	22	95	22	1400	1444	1496	335	305	323	14	18	13	1179	1198	1145	174	198	170	11	6	7	1358	1375	1340	179	160	200	17	12	14	1432	1414	1370	246	246	229	27	8	17	1784	1623	1518	266	285	273
FBgn0039002	12	7	14	12	19	8	4	3	2	14	9	11	8	5	15	3	2	2	398	373	359	4	10	9	4	4	6	375	395	365	10	15	24	17	8	4	3	3	5	1	1	4	1	4	2	1	2	2	3	5	4	1	2	0	270	232	239	7	2	4	8	1	6	339	246	315	3	3	4	1	9	7
FBgn0039114	5746	3469	2620	17336	17228	19412	14350	14282	9428	4078	3034	2899	16950	18376	14767	14498	11763	11870	5497	5659	6176	7657	8055	9295	4129	5099	5627	4773	5609	4785	6329	7224	6851	3992	4163	3982	5804	5291	5353	14001	16435	15072	8693	7560	7910	2965	4097	3068	8115	10594	10971	4900	6064	5435	13395	12239	16564	18284	13603	19202	8944	6176	9603	15724	9660	16578	10110	8452	11563	6774	5194	6097
FBgn0037942	1103	716	699	351	323	343	393	320	288	788	763	818	369	327	283	347	348	336	1987	1972	1830	418	365	346	403	442	392	2247	2275	2217	415	403	354	463	374	410	1611	851	979	281	322	286	459	515	516	1950	1079	1136	316	338	305	411	488	513	1612	1589	1421	281	240	264	426	358	402	1905	1489	1872	314	281	306	502	497	386
FBgn0038611	2579	7197	5228	2	0	0	1	6	3	0	4	16	1	3	1	0	0	1	2	4	4	4	3	1	0	0	0	8	5	6	0	0	0	1	1	1	3458	8755	6559	5	6	7	0	3	2	2820	4762	5958	8	5	3	5	7	177	5	4	8	3	2	1	0	0	0	8	4	5	3	4	2	1	1	0
FBgn0259992	42	43	39	112	82	167	86	78	66	54	45	54	123	103	95	68	74	70	159	164	140	141	122	178	86	84	79	156	127	168	166	147	194	63	72	65	51	54	48	50	57	85	63	87	65	36	37	30	76	105	119	47	53	64	193	213	214	118	100	129	52	51	73	203	132	200	160	97	150	69	52	48
FBgn0024491	1868	1032	1179	2721	548	437	2610	586	386	1134	1263	1265	316	200	224	320	244	209	211	237	249	257	258	243	377	312	286	338	363	366	273	244	279	343	463	502	1969	1581	1514	648	619	687	464	462	522	2141	1940	1780	735	812	760	582	453	540	652	623	663	758	833	773	515	460	489	695	581	711	809	850	895	493	543	542
FBgn0037685	20	17	24	24	34	32	44	40	50	23	29	30	35	32	28	45	79	67	15	9	16	38	34	49	45	60	67	11	15	12	35	34	41	63	78	72	11	10	13	32	33	20	65	50	61	5	4	10	31	26	38	51	40	66	6	5	7	32	39	34	70	65	74	10	12	8	32	32	27	44	59	47
FBgn0037980	1662	953	1071	239	267	309	180	174	179	1348	1391	1543	292	247	221	182	170	176	1038	1083	1049	297	244	273	225	169	215	985	1119	1043	272	293	282	262	196	198	1407	715	883	244	233	194	165	154	136	1917	1147	1293	247	268	248	178	143	181	216	230	254	291	232	296	173	167	188	236	154	211	284	264	259	172	151	152
FBgn0038486	0	0	0	0	0	0	0	0	0	0	0	0	0	0	2	0	0	0	3908	3924	3380	3	6	1	7	3	4	4722	4152	4435	0	0	0	69	4	3	1	3	2	0	1	1	0	1	0	0	2	1	1	1	0	0	0	0	4009	4447	3950	1	0	0	31	0	31	5017	3553	4511	1	1	1	9	235	21
FBgn0053111	745	934	927	939	824	859	921	859	810	1177	976	1130	901	918	909	956	951	924	920	963	838	960	967	1033	996	1099	1031	1000	969	973	939	1028	1040	1044	1028	1013	370	380	432	453	404	349	442	330	358	302	339	419	512	420	369	466	262	333	352	419	417	448	421	385	401	391	389	364	319	362	502	401	469	384	443	384
FBgn0039200	41	14	13	0	6	5	2	3	1	0	1	5	0	1	1	0	1	2	20	14	14	6	1	1	5	9	1	16	13	21	5	4	6	5	2	5	169	85	85	6	0	6	5	3	10	64	39	30	3	4	4	4	7	11	31	41	31	6	6	8	13	10	8	31	28	41	4	5	7	16	11	7
FBgn0039280	0	0	0	0	0	0	0	0	0	0	0	0	0	0	0	0	0	0	0	0	0	0	0	0	0	0	0	0	0	0	0	0	0	0	0	0	1038	1182	1098	527	533	566	748	612	637	995	1208	1119	460	496	519	494	423	404	360	349	357	430	412	413	341	325	379	347	230	344	402	431	389	309	298	275
FBgn0004855	1212	1111	1288	671	592	635	566	440	432	1443	1406	1429	665	515	505	480	444	412	449	523	461	636	572	582	463	534	488	465	440	479	597	576	533	439	485	507	630	741	855	451	405	336	605	329	379	545	780	815	429	455	373	423	335	342	238	245	236	393	318	370	316	241	308	230	182	248	448	355	353	327	260	260
FBgn0037544	432	432	420	418	400	473	1162	965	1168	499	463	447	383	414	360	1150	1231	1228	330	360	331	437	425	460	1193	1568	1456	325	340	288	453	454	497	1232	1553	1684	297	310	339	366	332	294	983	1024	942	334	308	312	344	365	292	1357	1267	1695	542	515	511	291	310	322	1709	1453	1530	634	462	525	345	341	332	1895	1790	1495
FBgn0039627	1234	1467	1507	224	189	204	192	179	161	1505	1341	1348	238	251	198	190	285	218	173	153	146	185	158	162	157	162	133	188	221	179	188	164	171	174	172	208	1517	1616	1549	378	369	365	282	289	384	1778	2143	1877	300	377	410	256	289	226	188	190	210	210	214	259	146	160	201	270	168	208	287	257	268	203	191	166
FBgn0083963	16	12	10	1553	1499	1015	326	317	346	2	14	8	1439	1471	1606	373	311	389	43	40	26	2335	2408	2267	464	422	460	49	138	53	1958	2409	2357	592	568	514	1	6	2	652	507	506	130	98	91	2	5	8	641	439	428	144	62	114	8	5	2	691	636	548	143	139	117	8	7	4	783	680	921	143	179	159
FBgn0262617	1403	2185	2128	2560	2361	1919	6974	4828	5524	2145	2200	2460	2279	2228	2177	6007	5180	5734	3902	4161	3481	2880	2774	2875	6331	5038	6808	4195	4085	4542	2398	2824	2614	7910	6616	6309	875	2622	2445	3321	2899	2729	6526	5872	5772	730	2222	2443	3356	2758	2875	6703	4209	5780	3376	4013	3884	2941	3127	2608	5688	6339	5125	4072	2783	3984	3448	3104	3728	5437	7093	5485
FBgn0010039	1090	789	855	520	555	667	282	271	267	852	722	708	610	613	574	213	273	278	491	610	604	693	680	805	304	328	368	272	361	310	828	920	981	274	349	361	2194	1759	1653	600	658	605	697	611	632	2173	1828	1640	541	625	576	606	725	613	1461	1404	1351	583	539	640	564	532	782	1258	980	1271	441	481	498	524	476	612
FBgn0000576	28	47	54	151	193	184	130	127	145	33	37	40	211	137	196	180	184	233	19	31	18	277	237	251	215	202	217	23	33	26	233	246	264	188	197	221	17	24	34	165	131	207	126	113	148	9	43	18	166	167	166	143	128	137	228	282	267	200	249	290	191	173	203	304	211	281	234	197	217	188	201	198
FBgn0037358	6629	3577	3529	2777	2682	2897	2772	2673	2950	3838	3610	4004	3265	2620	2829	3410	3489	3585	2549	2585	2721	3182	3136	2972	3125	3392	3346	2638	2867	2536	3271	3101	3109	3526	3166	3417	6712	3596	3837	2650	2575	2544	2554	2114	2356	7414	4211	4328	2830	2927	2504	2596	2139	2370	2842	2934	2913	2707	2487	2819	2498	2167	2462	2859	1964	2872	2802	2581	2844	2498	2286	2163
FBgn0003676	19869	13292	13040	1273	1276	1559	1824	1593	1367	13048	13403	14871	1424	1352	1244	1490	1782	1494	2284	2305	2367	1414	1450	1318	1345	1387	1355	2165	2204	2205	1344	1369	1378	1398	1248	1247	18380	11962	13504	1527	1553	1473	1386	1183	1169	18668	13541	14646	1330	1509	1403	1190	871	879	2100	2313	2298	1242	1140	1281	850	672	1061	2308	1858	2278	1309	1079	1223	781	688	768
FBgn0261532	4794	3883	4004	2438	2524	2759	2017	1650	1710	4222	4556	5028	2393	2318	2207	1898	1995	1974	901	947	877	3061	2685	2595	1905	1605	1933	1076	1165	1027	2680	2820	2674	2724	2131	2342	4189	3134	3375	2480	2354	2189	1812	1633	1692	4980	4027	4348	2592	2566	2570	1796	1383	1754	839	1081	1051	2410	2540	2465	1554	1491	1494	1161	802	1081	3068	2523	2966	1783	1849	1414
FBgn0039650	163	280	257	103	107	122	130	125	120	251	281	249	79	86	102	61	105	104	121	124	140	97	104	145	109	119	118	107	136	116	97	104	102	101	103	104	195	266	260	85	83	94	107	112	135	215	310	250	99	107	103	58	105	103	224	210	165	88	100	88	84	63	79	232	189	188	109	135	95	57	69	50
FBgn0263983	0	0	0	0	0	0	0	0	0	0	0	0	0	0	0	0	0	0	0	0	0	0	0	0	0	0	0	0	0	0	0	0	0	0	0	0	2	3	0	25	16	16	2	5	5	0	2	2	18	16	24	3	1	1	20	28	27	19	24	13	4	5	3	27	28	37	18	31	56	7	13	4
FBgn0015571	0	3	1	1	0	1	0	1	0	2	3	1	1	2	2	0	4	1	22	36	26	1	3	1	2	1	4	49	28	38	1	0	1	2	2	1	1937	1265	1251	615	599	656	992	1006	1023	1681	1229	1113	588	698	600	960	985	1104	7116	7469	6957	703	679	701	1202	946	1013	8289	5489	7787	702	571	631	1104	1247	818
FBgn0039707	0	0	0	0	0	0	0	1	0	0	0	1	0	0	0	0	0	0	2295	2345	2171	2	2	3	7	4	6	2723	2615	2723	0	3	0	50	8	6	0	0	1	0	0	0	0	1	0	1	2	2	0	0	0	0	0	0	2662	2775	2647	0	0	0	31	0	31	3313	2318	3081	0	0	0	7	121	25
FBgn0038419	289	335	229	52	49	51	274	191	226	468	445	476	73	40	41	208	340	208	1063	1116	932	57	53	50	230	248	245	1341	1194	1221	53	37	55	398	284	251	555	863	828	143	218	171	280	219	244	550	903	880	247	235	250	361	284	390	1408	1513	1335	157	191	173	228	210	213	1560	1080	1442	194	155	175	260	254	241
FBgn0019952	538	432	407	4489	3497	3928	3408	2829	2400	331	323	292	2121	2011	1729	1363	1542	1573	802	997	882	1608	1413	1579	948	980	988	952	1051	1020	1236	1356	1423	924	781	865	521	498	524	2086	2053	2083	1697	1716	1774	260	392	301	1414	1680	1849	1344	1517	1311	899	851	1005	1121	1061	1333	734	596	1011	874	586	923	1196	940	1261	856	567	796
FBgn0054006	2	0	2	0	0	0	0	0	1	0	0	0	1	0	0	0	0	0	0	0	0	0	0	0	0	0	1	0	0	0	1	1	2	0	0	1	0	0	0	0	0	0	0	0	0	0	0	0	1	0	0	0	0	0	0	0	0	0	0	1	0	0	0	0	0	0	1	0	0	1	0	0
FBgn0037963	971	3111	3045	1624	1520	1458	901	827	1010	3156	3469	3691	1499	1538	1492	903	1113	1071	856	958	755	2474	2201	2398	1248	903	1154	757	823	761	1847	2214	2044	1557	1170	1081	557	2848	2658	1712	1528	1550	869	697	799	479	2166	2806	1796	1572	1737	757	473	692	482	633	573	1727	1960	1761	887	966	922	502	382	525	2218	1959	2592	989	1069	997
FBgn0086613	1690	3032	3110	444	434	420	471	342	350	2975	3326	3263	395	406	414	301	421	404	851	970	733	546	537	530	431	277	394	950	851	877	458	508	497	513	339	386	1223	2644	2551	582	471	457	477	423	410	1206	2514	2681	520	447	528	374	269	339	1178	1394	1319	506	524	484	326	300	383	1411	967	1360	550	505	594	372	415	351
FBgn0000527	22	7	19	447	419	1267	121	121	122	10	12	13	400	569	581	179	173	147	101	86	75	1056	761	1117	200	193	247	90	132	103	912	888	1108	276	209	225	33	35	52	591	475	526	187	103	150	24	32	29	725	825	744	198	149	131	129	107	144	845	679	1177	186	138	288	139	66	155	972	717	1310	193	143	250
FBgn0013334	4471	4185	4082	44105	41903	23491	9785	10034	11302	3860	4258	3816	43255	39246	48702	13711	11172	12507	3454	3395	3065	62379	66402	58826	13967	14320	13841	3920	7049	3594	57509	68130	63093	17086	16424	14638	3309	3087	2779	24971	24008	26934	6719	6269	6773	3877	3773	3390	27156	21944	27127	6747	5514	6596	2705	2884	2752	28809	32414	26284	6759	7833	6063	3244	2177	3049	31723	32686	35583	7065	8240	7938
FBgn0038753	62	55	75	24	25	31	3	9	6	87	77	77	14	14	10	4	21	8	246	219	220	23	24	14	5	4	6	228	234	188	31	24	31	10	4	11	108	116	120	17	9	13	1	6	1	107	127	105	18	12	18	3	3	2	464	519	463	13	8	11	4	4	11	472	283	419	23	13	15	3	12	5
FBgn0261993	1	2	0	1	0	1	0	0	0	1	0	0	0	3	1	0	0	0	0	0	0	0	1	4	2	1	0	0	0	1	1	0	1	0	0	0	19	28	38	0	0	0	1	0	0	5	16	10	0	0	0	0	0	0	10	6	15	0	0	0	0	0	0	6	5	3	0	0	1	0	1	0
FBgn0037956	942	651	552	1771	1971	1914	1469	1715	1921	518	577	592	1868	1881	2102	1778	1893	2167	829	832	901	2402	2230	2344	1799	1860	1840	990	973	895	1942	2054	2140	1913	1858	1864	267	190	147	782	609	546	451	300	351	229	166	162	671	661	603	410	307	303	382	428	394	732	672	708	381	376	484	373	247	391	742	672	820	390	326	426
FBgn0039523	8	7	4	129	131	108	94	104	131	1	5	6	121	93	86	96	111	117	5	8	6	156	146	149	116	94	124	11	20	6	177	185	145	154	123	142	7	7	9	61	77	62	88	61	79	3	9	4	76	69	47	87	65	78	3	3	6	67	54	43	82	81	81	6	4	2	92	87	86	84	104	75
FBgn0027503	1273	2494	2581	1286	1057	984	969	680	796	2749	3169	3139	1129	1048	1133	855	988	992	781	839	753	1363	1248	1356	846	611	823	772	791	817	1167	1384	1306	1081	896	847	1103	2988	2907	1390	1153	1164	795	690	689	1059	2727	3119	1484	1300	1227	746	493	658	730	866	862	1260	1381	1263	690	762	696	760	601	801	1441	1311	1689	690	745	730
FBgn0015221	29460	27831	25049	29602	24331	31321	42804	29711	30580	29920	27392	28360	28364	25592	22295	51308	37627	37564	44347	48095	43289	28860	24444	27727	36366	33659	32794	40123	38420	40292	26864	25699	26140	46655	39475	37590	15419	20423	22070	18151	18133	17969	51113	36346	40642	9337	14867	13263	17887	18481	17108	44733	37431	41809	19838	22227	21995	18173	16942	17882	22323	18891	20580	20190	15470	21454	19789	17832	18195	24874	24139	22175
FBgn0039856	934	925	1044	1215	1539	2100	2445	2441	2991	1306	1309	1400	1797	1903	1632	2783	2914	2945	2073	2082	1958	1078	1031	1071	2750	2637	2883	2318	2053	2040	950	895	888	2871	2648	3065	1274	1055	1206	602	589	585	2171	2305	2138	1257	1317	1314	715	726	666	3577	3155	4169	2092	2199	1880	1536	1191	1232	3863	3316	3622	2259	1626	2199	979	750	1038	4126	3583	3239
FBgn0042206	161	151	151	160	194	236	312	373	305	45	47	58	124	154	179	52	95	86	548	539	553	199	194	186	623	422	458	253	208	232	181	195	172	128	114	140	23	14	26	14	29	17	8	10	10	10	13	13	15	21	14	5	6	3	137	111	113	17	14	13	12	16	17	68	62	71	13	13	11	2	4	3
FBgn0037492	360	379	408	67	66	58	41	51	32	424	421	434	65	65	48	31	40	63	37	45	35	80	63	71	44	35	31	40	54	44	63	64	54	35	42	34	307	320	336	84	95	89	66	64	62	335	399	426	86	87	87	40	44	56	60	48	65	67	77	85	45	42	26	55	37	51	75	62	51	36	40	31
FBgn0005696	3008	2695	3011	39	41	25	46	45	46	3540	3912	3926	38	48	34	32	164	32	74	79	75	62	47	41	47	33	35	108	95	106	54	50	50	44	33	54	3741	2090	2335	31	37	33	31	28	32	4444	2951	2903	33	47	38	31	40	24	1174	1279	1080	36	36	42	37	21	23	1515	1148	1314	40	30	35	17	52	26
FBgn0005642	4623	4273	4587	1131	1157	1251	821	687	745	5454	5486	5872	1209	1122	1087	847	981	896	983	1020	963	1203	1154	1144	827	722	901	1090	1084	1082	1191	1175	1282	1110	890	892	4698	4044	4491	1132	1149	968	864	716	719	5300	5409	6025	1127	1235	1036	833	615	715	706	838	783	1061	979	1088	688	700	678	951	622	885	1239	1094	1283	825	701	759
FBgn0051546	17	9	8	4	13	27	16	19	8	16	4	12	6	10	19	24	8	10	2153	2262	2026	15	14	15	21	16	28	2775	2606	2660	10	17	8	57	14	14	251	199	157	18	42	39	26	33	53	382	190	191	25	32	39	19	32	30	2079	2316	2135	62	53	41	86	39	64	2624	2030	2550	33	35	38	45	141	37
FBgn0039473	1	3	1	1	0	0	1	2	2	0	0	0	0	1	0	1	0	1	1	0	1	0	0	0	0	1	0	0	0	0	0	0	0	1	0	0	131	97	85	0	1	0	22	38	22	9	15	8	0	0	0	4	9	6	3	5	2	1	2	2	2	5	3	3	1	8	0	0	0	2	2	3
FBgn0020493	818	1294	1168	2464	2456	2036	2424	2220	2703	1625	1550	1686	2287	2207	2378	2892	2775	2770	1439	1512	1341	2633	2584	2724	2746	2528	2711	1866	1684	1716	2262	2647	2674	3515	3117	3051	658	1240	1135	2770	2468	2583	2176	1987	2147	547	1179	1210	2607	2424	2569	2257	1658	2150	1240	1361	1341	2218	2469	2147	1993	2238	1960	1558	1060	1560	2565	2580	2769	2277	2560	2405
FBgn0015770	0	0	0	0	0	1	0	0	0	0	0	0	0	0	0	0	0	1	119	133	87	0	1	1	0	0	0	161	146	127	0	0	1	6	0	0	0	0	0	0	0	0	0	0	0	0	0	0	0	0	0	0	0	0	60	39	43	0	0	0	0	0	1	90	47	58	0	0	0	0	3	1
FBgn0040271	1501	2903	2985	2839	2688	2591	1316	1140	1283	3152	3253	3313	2604	2445	2571	1318	1327	1222	1566	1585	1409	3863	3835	3651	1300	1121	1287	1648	1687	1558	3202	3434	3605	1689	1497	1403	927	2453	2290	2682	2268	2500	1362	1141	1229	879	2284	2628	2838	2281	2515	1312	851	1072	1321	1432	1342	3101	3423	2819	1306	1513	1157	1430	897	1304	3606	3347	3751	1342	1445	1293
FBgn0039298	197	223	196	3019	3739	3918	4981	6513	5789	450	436	259	3207	2715	2636	4237	5577	6317	1297	1024	1103	3255	3405	3121	3878	4530	4024	1251	1179	979	2447	2513	2313	5077	4467	4514	208	211	238	4120	4352	4638	11159	10518	13408	160	174	157	1854	1984	2122	7105	9211	9346	556	744	540	5132	4992	4460	10080	9523	9748	633	703	537	3416	2469	2851	10018	6920	8057
FBgn0037987	0	0	0	0	0	0	0	0	0	0	0	0	0	0	0	0	0	0	2472	2589	2229	1	3	2	10	3	6	3125	2769	2901	2	0	2	71	4	6	0	0	1	0	0	0	0	0	0	0	0	0	1	0	0	0	0	0	3321	3535	3147	0	0	1	35	1	29	3983	2520	3749	1	0	0	16	155	23
FBgn0037541	2544	4409	4256	5057	4587	3819	2941	2254	2720	4191	4899	4989	4708	4624	4572	2564	2704	2898	1785	1757	1568	6949	6136	6588	2990	1852	2833	1586	1757	1626	4964	6101	5716	4170	3076	2823	1800	3842	4033	5155	4228	3921	2340	2187	2297	1610	3211	4149	4844	4369	4322	2035	1345	1930	1487	1685	1839	4968	5293	4570	2341	2516	2509	1505	1044	1438	5885	4888	6475	2445	2445	2235
FBgn0037603	864	612	624	569	582	783	573	636	544	763	752	815	599	616	570	667	559	654	418	454	455	568	538	557	499	539	494	567	561	494	763	587	594	537	544	646	261	171	224	199	191	146	197	157	152	231	207	196	177	221	155	166	171	165	154	197	152	198	171	185	158	130	177	155	141	180	228	171	168	176	133	104
FBgn0039269	2095	1929	1979	1232	1414	1340	1222	1084	1121	1927	1971	1863	1341	1238	1424	1101	1303	1296	531	490	570	1537	1447	1613	1162	1320	1154	557	632	459	1668	1603	1625	1148	1369	1397	3277	2303	2172	1315	1452	1580	1166	1324	1265	3560	2702	2514	1517	1840	1706	1002	1208	1250	561	554	495	1658	1509	1592	1151	1035	1070	585	375	565	1848	1713	1622	1180	1124	996
FBgn0038016	4225	4765	4874	1765	1658	1579	1560	1196	1481	5345	5824	6024	1741	1727	1734	1633	1877	1686	2572	2597	2427	2002	1827	1905	1476	1233	1500	2815	2649	2626	1902	1876	1937	2014	1669	1784	2079	3471	3832	1543	1412	1469	1288	1108	1148	2137	3681	4264	1653	1572	1503	1263	876	1075	1296	1511	1357	1442	1480	1360	1058	1016	969	1626	1200	1514	1792	1633	1782	1107	1160	1036
FBgn0037727	21	55	58	819	762	824	526	588	531	79	88	93	698	704	789	469	486	622	184	173	196	330	255	311	245	262	275	227	194	214	246	287	284	189	247	272	21	26	29	166	184	162	74	83	97	15	25	18	89	138	139	60	71	75	48	76	56	116	133	97	56	57	80	75	41	64	80	53	92	50	38	45
FBgn0037926	1351	2220	2128	734	851	785	794	642	700	2549	2695	3070	935	1118	1009	797	1206	1071	812	791	696	1167	940	1011	894	685	758	1198	1039	1058	1063	1068	1114	1293	946	988	1804	2812	2867	878	927	877	1660	1418	1669	1718	2837	3222	797	860	909	1088	998	1105	889	1014	1009	786	819	770	692	625	751	1150	701	1086	937	761	977	779	801	734
FBgn0027784	1027	747	804	207	205	212	197	171	147	892	899	826	225	208	178	143	172	173	276	249	260	218	219	222	132	180	170	278	317	250	239	250	247	179	156	199	767	528	537	225	276	250	147	173	163	990	671	666	240	278	264	116	157	142	186	193	184	278	228	294	172	137	180	230	158	211	279	240	275	161	157	147
FBgn0038153	1	3	3	2	4	1	7	7	10	0	0	1	1	4	1	7	3	6	5	6	4	6	4	2	5	6	12	11	7	13	1	6	6	10	9	10	0	3	1	3	2	2	4	8	5	1	2	6	8	3	1	3	6	5	3	2	0	4	5	3	7	7	8	1	1	2	6	2	6	9	15	4
FBgn0250845	0	1	0	1	3	2	0	0	0	1	0	0	2	0	1	0	0	0	15383	15898	13401	10	54	16	66	27	49	19173	16403	17506	8	19	5	303	12	27	1	0	3	0	0	0	0	0	0	0	0	2	0	0	1	0	0	0	16208	16631	15912	6	0	1	180	3	142	19692	14779	18315	2	4	3	29	730	83
FBgn0037697	160	109	129	1932	2210	2184	1265	1328	1577	141	165	192	1664	1666	1998	1592	1448	1716	402	482	446	2844	2758	2936	1699	2020	2074	513	569	526	2568	2577	3002	1666	1840	2153	294	321	264	2232	1920	2654	1893	1862	2150	295	419	215	2021	2199	2129	1845	2357	2163	852	855	1055	4363	3838	4931	3499	3021	4851	967	711	1132	4266	4137	4858	3621	2929	4524
FBgn0039358	3802	5915	5860	8435	7659	7735	16850	13869	18829	5716	5421	5746	8146	7672	7725	18575	18889	20424	3697	3768	3217	9379	8873	8769	23201	25042	25329	3376	3483	3468	8569	8973	8957	26024	24039	27220	2272	5848	6092	7422	6344	6359	17706	15760	14650	2031	5350	5847	8115	6772	6448	24222	17095	21798	3043	3521	3320	6558	6815	6294	24880	24445	22662	2951	2288	3264	8144	6814	7160	27738	27227	21654
FBgn0037282	2682	2701	2671	1337	1345	1154	952	795	874	2719	2757	2967	1218	1195	1244	842	837	799	1355	1350	1238	1650	1535	1594	951	902	909	1361	1255	1304	1606	1593	1621	1000	916	919	1648	2662	2312	1619	1818	1761	767	684	721	1639	2773	2745	1889	1731	1822	752	573	599	1464	1430	1392	1753	2000	1674	708	733	651	1519	1008	1343	2078	2124	2093	733	728	706
FBgn0037514	3	0	0	6	5	5	3	3	1	0	2	0	2	7	6	1	0	2	2646	2641	2330	7	7	6	13	10	12	3106	2920	2748	7	4	9	69	9	7	1	0	4	11	14	12	11	8	12	6	2	1	12	11	16	7	7	6	4208	3812	3505	14	17	18	56	9	42	4887	3712	4321	11	10	17	19	175	29
FBgn0038529	0	0	0	1	0	2	0	1	0	0	0	0	0	0	0	1	0	1	1	3	1	0	1	0	0	0	2	0	1	3	0	0	0	0	1	0	0	0	0	0	1	0	0	0	0	0	0	0	0	0	0	0	2	1	2	5	1	2	1	0	0	1	1	8	1	0	0	1	0	0	0	0
FBgn0039186	6723	10262	10904	2652	2652	1945	1368	1195	1479	10319	12526	11399	2636	2736	2792	1515	1726	1506	966	909	872	3579	3428	3367	1588	1356	1576	931	1113	943	3155	3622	3485	1679	1494	1498	5971	10777	10233	3299	3364	3358	1737	1614	1708	5991	11443	11960	3478	3390	3480	1601	1389	1499	970	1035	1043	3452	3647	3352	1604	1672	1494	1013	661	929	4143	3811	4150	1655	1588	1521
FBgn0039108	6	10	12	28	28	38	44	38	45	9	15	6	27	21	31	29	29	33	11	6	6	11	16	31	20	28	25	12	20	10	33	16	8	34	25	16	133	229	253	1850	1721	1839	978	795	965	64	150	144	1000	1020	1129	539	584	528	190	209	200	780	804	877	468	411	511	172	144	180	523	462	623	320	297	346
FBgn0038523	0	0	0	1	0	0	0	0	0	0	0	0	0	0	0	0	0	0	10	12	5	0	0	0	0	0	0	17	9	17	0	0	0	0	0	0	0	0	0	0	1	0	0	0	0	0	0	0	1	0	0	0	0	0	1	0	0	1	0	0	0	0	0	0	1	0	2	0	0	0	0	0
FBgn0037766	13	6	9	1429	1299	882	220	252	247	25	11	11	1324	1306	1464	293	247	260	17	13	9	2035	2342	2123	382	428	403	25	127	19	1799	2256	2232	473	445	419	0	2	1	176	158	100	36	19	31	1	3	3	172	123	151	23	13	24	1	3	2	177	198	158	38	29	34	2	6	3	268	192	252	38	49	42
FBgn0002932	1780	2556	2559	498	484	405	352	341	394	2337	2593	2450	503	465	571	379	403	337	698	716	663	604	622	707	464	429	396	634	576	521	575	609	654	380	358	324	2156	2529	2529	673	597	627	408	318	322	2298	2677	3047	774	588	678	397	297	305	1295	1389	1357	687	745	725	320	364	325	1472	963	1445	772	772	810	307	377	373
FBgn0038201	21	17	22	116	96	142	262	249	317	46	36	45	173	150	122	514	437	523	232	280	223	284	254	307	673	731	700	306	273	281	344	324	331	889	835	791	10	9	10	10	15	22	38	19	36	3	7	8	24	20	16	50	62	65	35	44	55	41	38	41	86	94	128	41	33	54	55	39	46	80	60	88
FBgn0047199	1347	1245	1356	0	1	0	8	8	20	1248	1291	1187	0	0	2	0	48	5	93	101	79	0	5	1	4	3	0	139	102	104	2	0	0	7	0	1	0	0	0	0	0	0	0	1	0	0	1	0	0	0	0	0	0	1	11	10	5	0	0	0	0	1	0	5	7	6	0	0	0	0	1	0
FBgn0037387	2653	1851	1570	4533	6357	9092	6343	8378	7532	1783	2272	2646	6732	7222	7331	5547	6997	8366	6318	6974	7581	5935	5195	5624	8270	7015	7394	5126	6020	6109	5308	4852	5433	8937	6560	7207	2609	1510	1920	4085	4339	4089	2766	2905	3004	1608	1579	1197	2741	3724	3437	2357	3064	3285	4013	4301	5942	4443	3225	4638	4021	3091	4148	3947	3157	4618	4465	2860	4296	4931	3349	3238
FBgn0003117	40	43	42	100	98	134	95	72	156	46	37	45	108	103	77	131	130	119	25	18	37	67	66	108	81	77	100	31	16	28	66	75	68	103	80	77	25	28	29	105	55	52	135	42	89	13	24	20	91	65	65	118	98	68	16	26	41	79	78	94	83	67	141	17	11	19	88	56	106	86	63	120
FBgn0037388	1	3	0	5	2	8	2	3	0	4	1	1	3	1	1	1	5	1	3845	3828	3442	2	6	4	13	10	9	4644	4635	4400	0	2	2	112	5	6	1	3	2	3	5	6	10	2	5	0	0	0	13	0	6	1	2	1	1927	2146	1930	9	6	10	27	4	37	2399	1898	2345	4	7	10	4	102	19
FBgn0262010	1	1	0	1	2	1	2	0	1	1	0	0	3	0	0	3	4	2	790	813	977	2	1	1	4	4	4	659	624	681	1	3	1	3	4	3	16	10	7	1	0	1	3	1	2	11	3	5	2	0	1	3	0	1	1932	1347	1406	1	0	3	2	2	4	1566	1050	1514	1	0	2	0	43	2
FBgn0039357	474	377	363	234	321	359	217	219	202	342	401	384	298	322	297	204	236	244	204	253	188	336	318	313	222	248	210	201	235	226	325	314	341	216	194	238	313	263	231	215	246	239	126	154	131	365	294	295	227	258	233	149	113	143	132	139	137	264	201	223	134	107	116	125	96	123	270	246	257	161	129	98
FBgn0051415	4	9	4	21	21	36	18	13	19	2	7	4	10	18	13	17	23	19	1387	1523	1382	20	23	35	21	21	20	1695	1620	1663	19	41	30	42	15	21	2	0	4	11	14	12	15	7	6	2	2	2	7	8	14	9	8	8	1666	1736	1618	4	16	8	23	14	24	2081	1711	1881	13	8	9	5	80	15
FBgn0037467	612	870	830	1314	1284	1363	1140	976	975	855	925	1002	1267	1223	1149	942	973	1028	1744	1858	1530	1364	1292	1363	956	855	965	1690	1543	1796	1239	1346	1388	1101	861	911	539	981	955	2000	1876	1847	1039	821	866	426	796	888	1945	1810	1788	914	717	826	1902	2434	2118	1855	1925	1814	861	780	921	2187	1569	2100	2071	1825	2101	863	842	803
FBgn0051410	16	4	1	0	0	0	4	1	0	1	1	4	1	0	0	0	1	0	0	0	0	0	0	0	0	0	0	0	1	0	0	0	0	0	0	0	1	2	4	0	0	0	0	0	0	1	1	0	0	0	0	0	0	0	1	1	1	0	0	0	0	0	0	2	0	0	0	0	0	0	0	0
FBgn0038065	4705	4606	4649	4081	3909	4366	2665	2429	2858	4438	5132	4329	4352	4290	4551	2971	3085	3016	3461	3596	3265	4554	4302	4675	2506	2723	2740	3931	3700	3528	4540	4687	4905	2842	2760	2951	3860	4946	4282	4309	4211	4451	2403	2153	2322	3528	4994	4404	4780	4819	4877	2525	2219	2515	2408	2552	2643	4597	4343	4543	2283	2227	2617	2623	1824	2566	4672	4630	4495	2282	2268	2165
FBgn0040251	37	55	29	99	91	82	81	51	50	33	31	24	89	97	80	45	30	30	85	88	64	164	133	159	157	95	104	56	61	50	154	138	161	69	64	76	525	476	482	89	100	108	102	89	99	355	349	326	85	66	51	75	82	52	226	175	326	49	31	34	35	29	93	154	92	154	47	45	42	44	27	31
FBgn0039501	44	40	42	64	93	81	64	72	59	61	47	46	91	98	88	87	99	86	7212	7276	6439	115	141	98	101	86	107	8910	8177	8346	90	101	90	281	77	106	4	3	19	34	19	32	19	19	13	13	17	15	39	43	37	16	11	32	6290	7072	6441	40	33	54	90	26	83	7997	5645	7355	36	39	37	42	364	46
FBgn0038470	2202	3010	3367	102	114	104	120	98	112	3500	3952	3704	115	111	108	100	166	108	470	479	394	184	189	146	233	126	161	462	417	388	145	152	138	160	133	120	1005	1038	1054	43	40	48	184	220	213	1315	1334	1587	45	37	41	93	87	66	256	286	213	52	86	45	59	62	61	303	190	241	72	67	62	55	54	44
FBgn0039881	463	476	518	142	130	135	136	173	153	584	584	599	146	163	157	136	157	135	3601	3538	3201	140	144	179	244	233	207	4264	3586	3737	116	150	122	218	178	169	38	31	45	5	6	5	10	5	6	55	37	46	2	8	10	4	3	2	4464	4334	4067	5	11	6	51	3	44	5263	4142	4619	6	9	10	6	163	45
FBgn0263396	44992	68145	68706	18818	17647	10822	16335	15733	17321	59779	68172	58799	18859	18543	22379	18738	20222	18753	17909	18142	16042	22419	24267	21325	18208	17842	17167	18426	18064	17124	19492	22827	21984	18150	17262	15529	34510	58769	47157	16301	17325	19039	12304	12665	13238	34573	55065	56609	15933	14397	18787	11050	9878	10062	13585	13987	13242	14534	15836	13548	8519	9599	8260	14692	9794	12281	15083	16107	16427	8897	9252	9569
FBgn0260659	3947	4110	4303	2468	2784	3066	2001	2280	2359	4124	4112	3959	2585	2816	2715	1990	2737	2407	1578	1603	1595	2919	2621	2874	2157	2165	2216	1517	1638	1518	2711	2712	2839	2111	2088	2189	5367	5301	5387	2370	2438	2451	2304	1973	2200	5978	6180	6636	2549	2819	2686	2299	2302	2351	1814	1949	1774	2789	2668	2563	2535	2464	2452	1717	1265	1785	2874	2861	2852	2479	2418	2276
FBgn0038734	338	236	202	42	40	43	112	127	120	167	151	158	34	22	27	75	116	96	257	231	236	36	35	40	126	116	87	215	226	202	41	41	34	147	78	93	213	133	152	129	128	128	129	123	156	144	139	131	135	131	122	128	151	146	232	270	267	168	152	157	166	163	187	172	121	234	168	137	145	131	145	116
FBgn0038860	629	1195	1258	288	250	289	221	188	186	1286	1409	1505	245	246	232	159	220	216	322	340	292	337	325	319	192	218	225	333	333	341	278	355	330	200	204	208	50	205	252	236	234	214	107	81	83	41	200	197	216	202	236	65	65	81	84	106	119	202	225	214	72	89	88	94	68	89	289	188	289	72	80	81
FBgn0038273	137	176	213	2	4	5	11	9	10	165	199	141	6	4	8	7	10	8	25	18	22	10	13	9	22	15	17	16	14	20	12	7	7	23	24	10	150	235	239	9	1	3	3	3	8	160	290	293	2	10	6	10	4	4	15	11	13	6	4	6	7	8	3	8	4	11	11	8	9	5	7	6
FBgn0051119	115	126	104	420	492	463	153	191	202	145	121	167	444	433	383	165	228	194	136	130	124	714	601	604	242	236	216	181	191	149	661	680	594	325	269	255	343	288	293	463	473	427	90	94	89	410	322	397	527	582	547	109	131	148	73	94	87	530	508	514	111	109	117	117	88	103	654	598	566	148	136	129
FBgn0261065	1825	1915	2037	459	354	408	394	306	317	2092	2221	2616	366	318	310	273	379	264	489	590	464	476	378	459	354	301	378	484	487	468	386	394	386	372	331	328	1830	1406	1598	292	304	255	216	221	289	1870	1707	1674	261	305	289	199	222	206	547	609	612	247	273	254	201	154	202	633	468	619	278	233	268	197	195	165
FBgn0038360	1377	1403	1512	846	878	970	890	914	924	1380	1538	1431	889	897	1009	815	1013	1057	1187	1318	1306	859	805	875	741	770	771	1332	1300	1312	800	851	860	834	793	888	1813	1384	1479	938	988	1109	1104	1113	1223	2004	1749	1605	974	1243	1135	994	1220	1290	1301	1354	1380	987	1080	1083	941	855	990	1325	999	1372	1068	1069	1124	1009	945	955
FBgn0026616	1524	2153	2416	2129	1966	1725	349	370	403	2725	2984	3261	2049	2239	2014	399	488	417	1025	1148	982	3339	3022	3199	491	345	507	922	1149	1102	2326	3053	2854	680	537	554	2665	5249	5222	4156	3897	3957	1048	956	1179	2644	5631	6734	4398	3726	4274	1146	908	1065	2140	2392	2128	4695	4924	4098	1232	1345	1347	2670	1883	2367	5487	5085	5490	1341	1465	1371
FBgn0039751	1632	1156	1144	1094	1127	1238	1726	1410	1518	1198	1120	1220	1128	1052	1096	1304	1456	1435	710	665	716	1052	1031	1088	1288	1382	1344	684	716	687	1089	1089	1132	1390	1427	1577	1198	1050	931	855	884	892	1103	1083	1000	1209	1147	985	892	867	826	949	858	1059	1043	980	901	785	772	812	904	889	808	768	596	733	861	827	807	960	956	757
FBgn0038582	93	178	156	142	126	150	118	128	127	156	175	185	124	133	130	113	105	121	130	157	124	128	125	121	122	141	138	190	146	144	110	121	117	119	111	124	121	191	194	177	154	162	184	158	168	123	234	212	155	157	181	145	131	157	162	204	158	139	175	152	136	141	108	184	104	198	181	175	177	129	132	130
FBgn0037530	5876	6231	6282	3783	3229	3337	2754	2283	2369	5958	6581	6614	3787	3336	3269	2683	2616	2597	6472	6730	5868	4066	3579	3702	3090	2581	2840	6315	5862	5986	3438	3697	3659	2986	2436	2414	7205	6629	6801	3341	3180	3167	2112	1998	2016	6996	7025	7782	3357	3167	3104	1647	1499	1532	5514	6183	5472	3371	3359	3324	2044	1763	1915	5798	4231	5446	3642	3237	3592	1768	1691	1562
FBgn0037301	1273	1850	1881	873	725	713	801	506	527	2047	2033	2182	737	711	665	634	597	589	2039	2061	1750	821	706	840	574	512	560	2020	1839	1938	709	732	769	695	530	568	1100	1983	2124	2313	2210	2443	733	582	603	1012	1702	2084	2505	2337	2640	596	522	516	1888	2125	2013	2516	2504	2230	561	507	625	2074	1406	2033	2370	3029	2590	596	564	544
FBgn0037298	5710	3941	3920	6875	7825	9509	6903	8127	7626	4598	4832	5157	8746	8572	7457	10824	10247	10263	5574	6173	6574	8538	8038	8466	8445	9978	9685	5464	6366	5683	8365	7797	8217	9909	9851	11105	9347	4809	5419	3939	3451	3703	4058	3321	3733	10467	6093	5623	3490	3948	3237	3503	3323	3376	7650	7462	7906	4399	3559	4699	3987	3337	5236	7958	6031	8499	3087	2648	3178	4020	3321	3549
FBgn0010225	4463	4001	3784	28900	27466	33870	23214	22746	22328	5000	5656	5556	32223	31608	33831	19950	23753	25829	9432	9950	10431	27743	25721	27949	14994	14913	16371	10221	11037	10316	20299	21586	21597	14304	13460	14048	16401	10260	12015	39591	30580	36022	23625	18978	22497	10384	10841	8961	19878	22518	23226	11536	14220	11975	27327	31201	33271	35948	32897	38947	21031	16734	25747	23429	17607	23893	20694	17288	26019	14070	10849	15245
FBgn0263995	1007	2088	1786	16716	16663	6403	7163	7974	9005	1180	1420	1319	15249	14069	16425	9265	8412	9468	5272	5132	4327	23040	24834	21584	11000	10714	10371	5419	5788	5050	20455	24146	22135	11490	10793	10264	793	1453	1320	13760	13975	14473	7416	5859	7225	860	921	1070	15127	13380	14193	6737	5424	5962	4178	4497	4197	15767	18370	14763	7536	8675	7109	4705	3077	4079	19367	18536	19021	7340	8228	8444
FBgn0003890	2046	1101	864	3501	3195	4332	3961	3070	2643	1377	1145	1517	4276	3570	3167	3810	3161	3091	1993	2135	2254	2589	2344	2446	2572	2576	2540	2148	2169	2174	2772	2477	2470	2879	2411	2693	2076	1482	1766	2856	2634	2458	4891	3850	3696	1429	1278	1275	2774	3081	2430	4238	3266	3289	2441	2420	2616	2540	2226	2617	3212	2733	3701	1990	1436	2203	2423	1955	2386	3209	2699	2677
FBgn0037590	0	0	1	9	10	7	9	8	12	2	1	0	7	4	4	4	8	5	4	0	2	7	4	5	3	4	4	1	1	3	7	6	8	2	2	5	3	2	2	18	21	20	9	17	21	3	3	5	27	21	27	6	11	12	0	0	3	8	4	5	3	4	10	3	2	1	16	14	13	0	10	6
FBgn0260942	848	534	564	2116	2275	2570	3412	4500	3880	289	275	304	1861	1622	1486	3229	3357	3507	4140	4610	4261	1920	1764	1884	2534	3217	3012	4486	4608	4519	2196	2006	2044	3777	3219	3317	2144	1698	1392	2143	1779	1836	3365	2838	2747	1570	1424	1247	2498	2448	2094	2707	2349	2514	2787	3123	3054	976	891	938	1958	1542	2506	2971	2203	2942	1030	964	1058	1975	1672	1944
FBgn0053340	11	11	5	0	0	0	0	0	0	6	1	11	0	1	0	0	0	0	35543	36236	30113	16	82	38	108	64	86	42341	37899	41501	10	13	7	711	31	69	3	4	8	0	0	0	0	0	1	0	0	5	0	0	0	0	0	0	33728	37455	33083	8	4	7	308	15	300	41770	35967	42065	5	7	10	64	1750	170
FBgn0015577	1289	1015	844	3475	3541	3316	4381	3901	4118	1155	1260	1133	5899	5520	4604	5436	5146	4968	1365	1371	1251	4314	4088	3714	4305	3869	4236	1716	1818	1645	3754	3977	4135	5083	4702	4535	1265	937	944	2946	2981	2929	3448	3974	3563	1067	966	950	3156	2970	3093	3959	3579	4389	1076	1155	1078	2714	2655	2556	3232	3037	3068	1258	893	1168	3573	3123	3600	3559	3372	3400
FBgn0037809	632	812	778	236	193	231	265	223	227	835	889	780	214	221	237	229	237	264	342	352	289	204	225	233	202	256	222	322	325	283	223	220	247	191	245	218	745	683	674	266	250	261	209	147	168	706	828	777	230	261	249	158	126	132	274	324	306	241	225	231	122	140	147	339	291	303	248	267	241	127	148	134
FBgn0085329	1	2	1	4	4	5	4	5	2	1	2	0	1	1	3	1	2	1	476	501	446	4	3	3	9	3	10	570	508	444	0	4	1	23	9	10	0	0	0	0	0	0	1	1	0	0	0	0	0	0	0	1	1	0	656	612	538	1	1	1	9	2	14	637	558	657	0	0	0	4	26	10
FBgn0038241	0	0	0	0	0	0	0	1	0	0	0	0	0	0	1	0	0	1	0	0	0	0	1	0	1	0	0	0	0	0	0	0	0	0	0	0	2	0	1	3	2	4	2	2	3	11	11	3	6	3	1	6	2	6	27	22	27	5	8	0	0	6	4	39	30	32	3	6	4	6	3	4
FBgn0037227	65	31	37	0	5	1	1	0	1	33	95	20	2	2	2	2	0	1	20	17	12	4	7	3	2	1	1	28	28	33	5	2	3	2	2	0	69	96	42	0	1	0	0	0	0	16	25	17	0	1	0	0	0	0	0	0	0	2	1	0	0	0	0	2	0	1	0	1	0	0	0	0
FBgn0037857	0	0	0	0	1	0	0	0	0	0	0	2	0	0	1	0	0	0	2712	2644	2009	1	2	1	6	4	3	3120	2655	2806	1	0	2	71	5	10	0	0	3	0	2	0	0	0	0	0	0	0	1	2	2	0	0	0	2702	2942	2498	0	1	0	33	0	23	3501	2281	3006	5	3	0	9	128	17
FBgn0024273	2691	3495	3360	1927	2039	1854	1471	1339	1511	3217	3283	3246	1777	1851	1962	1258	1487	1356	2383	2358	2231	2598	2553	2681	1671	1510	1628	2367	2305	2204	2416	2616	2664	1663	1539	1456	2353	3049	2738	2175	2178	2134	996	971	973	2224	3116	3280	2398	2355	2331	1167	819	995	1814	1953	1984	2342	2624	2377	1021	1046	987	2113	1393	1927	2973	2824	2754	991	1022	1076
FBgn0028662	15343	9539	8933	6334	6250	7279	6906	6279	6344	9026	8788	9026	6672	5622	5431	6378	6228	5609	7278	7791	8094	6822	6093	6474	6489	7331	6725	5955	6972	6351	7135	6696	6606	6724	5568	6543	5106	3074	3878	2559	2054	1749	2465	1560	1619	4040	3079	3192	2506	2571	1785	2422	1707	2010	2709	2789	2720	2439	2022	2277	2079	1874	2239	2167	1728	2392	2604	1772	1942	1967	1908	1529
FBgn0039106	14	8	12	3	0	2	4	4	2	4	3	3	2	1	1	1	2	5	12	15	9	0	2	1	8	5	0	6	12	6	2	1	0	5	2	2	4	1	4	34	22	18	9	13	18	1	5	3	32	30	35	26	15	26	16	7	10	25	24	22	20	16	29	5	7	16	19	19	23	21	27	20
FBgn0037728	29577	24384	25955	5108	4798	5086	4971	4897	3937	26251	25731	23298	5445	5209	5500	4768	5076	4328	11516	12293	12185	4634	4638	5112	4883	4840	4652	11452	11750	11308	4637	4842	5332	3865	3915	4306	24667	23835	19878	4980	5207	5247	4674	4410	4679	25974	27300	23601	4574	5150	5513	3720	3696	3690	10784	11794	11369	4202	4332	4287	3041	3092	3211	11749	8376	11524	4126	4642	4258	2759	3034	3032
FBgn0037797	2	7	0	4	5	9	3	2	1	0	1	0	4	6	4	1	2	3	1	2	1	7	5	13	8	1	3	3	0	5	5	10	10	2	3	2	1	1	0	4	13	6	1	0	0	0	0	0	13	5	9	3	0	3	2	2	3	12	8	7	4	0	2	3	1	2	14	5	4	3	0	2
FBgn0085462	8	18	22	0	0	1	0	0	0	18	13	16	0	0	0	1	0	0	535	555	569	1	1	0	3	0	1	675	631	607	0	0	0	12	0	1	0	0	0	0	0	0	0	0	0	0	0	0	0	0	0	0	0	0	0	0	0	0	0	0	0	0	0	0	0	0	0	0	0	0	0	0
FBgn0039052	466	401	365	5	15	35	112	122	74	865	823	850	4	5	11	27	255	25	985	984	849	27	7	24	148	36	56	980	1049	961	7	4	9	116	56	47	590	739	701	103	41	75	131	174	130	359	500	397	74	53	129	62	135	90	1884	2007	1993	99	51	197	249	117	323	1131	861	1068	63	23	193	92	127	218
FBgn0037252	3874	4521	4880	2195	1948	1849	1448	1191	1374	5316	5660	5914	2031	1903	2045	1675	1542	1612	2069	1990	1790	2136	2026	2104	1288	1129	1403	2042	2136	2081	1970	2155	2162	1733	1495	1484	2670	4739	4592	2501	2318	2222	1434	1269	1256	2695	4937	5004	2647	2455	2378	1476	971	1359	2983	3508	3226	2408	2391	2253	1275	1291	1273	3593	2681	3314	2808	2359	2764	1360	1550	1199
FBgn0037350	461	430	457	289	213	292	204	233	173	560	485	530	305	262	274	266	222	225	227	237	202	264	247	300	213	225	210	286	280	240	266	325	303	229	218	252	137	120	115	135	114	112	70	64	70	126	153	126	102	111	126	51	53	69	598	589	575	98	101	63	47	41	40	671	483	651	99	105	75	45	67	36
FBgn0051427	3	9	2	113	119	169	85	89	100	6	6	4	164	134	121	152	87	104	31	18	25	81	101	87	65	49	83	31	17	26	80	79	109	48	68	66	10	8	13	161	101	170	110	62	121	8	19	10	150	167	209	106	139	143	15	10	37	179	141	216	92	114	220	5	7	23	169	116	233	105	52	160
FBgn0041186	5624	4523	5180	504	506	576	618	501	581	5763	5553	5700	506	497	478	637	688	589	1022	1064	958	506	523	570	527	596	515	1318	1130	1205	604	603	611	621	678	702	4225	4035	4006	672	659	657	789	723	736	4202	4798	4441	725	840	720	746	605	630	1230	1247	1301	688	702	713	492	483	531	1486	1057	1330	759	820	748	498	566	478
FBgn0039508	2273	2605	2687	882	906	905	618	577	656	3000	3098	3708	922	924	827	518	813	669	821	812	794	1194	1054	1010	707	628	696	880	898	791	970	1010	1036	862	620	728	1867	1457	1662	767	713	688	363	328	348	1991	1785	2089	771	757	809	311	282	346	499	525	490	807	803	782	333	352	408	605	354	519	897	761	932	388	367	378
FBgn0038772	2066	2820	2991	166	166	153	191	188	206	2816	2789	2752	157	159	181	153	226	151	296	289	264	194	189	197	214	230	217	208	276	226	181	161	178	152	199	219	2234	2475	2225	155	170	206	276	349	346	2457	2886	2694	156	180	259	180	226	197	184	221	181	159	163	184	140	149	162	203	128	219	151	165	184	126	168	146
FBgn0038359	0	0	0	2	0	1	0	0	0	0	0	2	0	0	1	0	0	0	10822	11227	9426	2	13	9	35	20	23	13563	11851	12060	3	1	3	222	9	9	0	0	1	0	0	0	0	0	0	0	0	0	0	0	0	0	0	0	0	1	0	0	1	0	2	0	6	1	0	1	1	2	1	4	21	2
FBgn0037842	1374	1302	1245	456	481	597	505	450	441	1221	1242	1349	612	534	558	509	505	419	746	819	730	489	434	467	411	445	420	710	664	644	428	371	394	382	340	323	1069	824	813	245	241	224	187	178	175	1122	912	881	230	283	241	157	167	180	561	534	539	407	354	470	278	214	272	470	316	498	253	246	243	192	136	137
FBgn0038680	458	444	439	819	994	1113	1771	1605	1631	425	381	489	832	867	901	1280	1393	1576	1554	1476	1394	1056	892	931	2246	2200	2101	1263	1236	1224	777	841	843	2258	1921	2088	587	519	533	698	738	779	2247	2593	2752	386	464	418	662	833	821	1975	2707	3182	1736	1754	1488	969	862	891	1984	1634	2072	1413	1075	1489	960	728	1018	2256	1870	1854
FBgn0039584	23	22	21	1467	1396	950	294	284	307	5	18	4	1382	1334	1496	330	253	349	10	9	12	2089	2288	2139	439	402	448	27	152	11	1949	2467	2340	534	537	510	14	18	21	1495	1566	1702	323	313	300	25	22	25	1886	1530	1704	351	256	311	13	15	14	1917	2182	1770	388	457	325	20	17	15	2228	2488	2277	433	481	462
FBgn0037882	597	466	509	175	189	207	200	178	149	566	546	554	171	186	169	143	176	148	207	202	184	220	218	211	188	225	208	185	187	180	189	203	208	189	183	211	721	459	517	200	230	187	414	305	347	863	544	577	214	220	183	276	270	238	93	114	95	174	198	184	172	206	204	94	80	103	168	177	174	193	209	164
FBgn0038107	0	0	0	0	0	0	0	0	0	0	0	0	0	0	0	0	0	0	0	0	0	0	0	0	0	0	0	0	0	0	0	0	0	0	0	0	687	414	502	213	270	223	352	310	334	800	515	488	241	316	240	292	274	273	207	202	223	308	267	302	235	208	322	185	112	198	286	269	250	253	207	215
FBgn0039858	22938	41627	41075	43855	40675	30386	24260	23571	25124	37124	40382	37568	44863	39966	44756	32538	28055	28284	26575	27153	23589	51411	50054	47185	28883	28682	27660	26981	26201	26135	44013	49435	46889	32700	27960	27548	15351	38308	36430	38195	38535	37629	38449	33409	33036	14143	32090	33127	41399	34412	36660	35983	26345	29165	21900	24140	21253	38103	42575	36395	24771	26358	22279	21963	15060	20947	43570	40662	42845	24162	25816	23435
FBgn0019990	1929	3492	3675	980	885	815	956	773	894	3826	4238	4640	832	925	908	881	1039	944	1410	1573	1319	1123	1020	1122	946	616	888	1519	1544	1548	898	1013	1013	1294	936	948	1802	3710	3611	1254	1028	1065	1144	1034	1082	1727	3544	4227	1140	1084	1143	1025	681	903	1356	1525	1452	1143	1266	1123	1010	1035	915	1515	1149	1488	1276	1137	1487	1060	1057	972
FBgn0264824	0	0	0	0	0	0	0	0	0	0	0	0	0	1	0	0	0	0	111	112	96	0	0	0	1	0	1	130	119	163	1	0	0	7	2	0	0	0	0	0	0	0	0	0	0	0	0	0	0	0	0	0	0	0	1	1	0	0	0	0	0	0	0	0	1	1	0	0	0	0	0	0
FBgn0038751	0	0	0	6	4	2	2	0	0	0	1	0	2	4	4	1	0	1	4	3	5	18	21	10	0	0	1	4	7	6	20	18	13	2	0	1	3	11	11	22	15	16	2	1	0	1	8	6	23	11	24	0	1	1	5	7	9	22	25	20	1	1	0	6	2	7	28	34	31	0	0	0
FBgn0037218	2837	5025	5158	3344	2948	2888	2169	1662	1859	5565	5829	6019	2965	2912	2657	2020	1931	1852	2890	2966	2582	3649	3215	3305	1906	1551	1825	2816	2544	2805	2909	3235	3098	2130	1725	1751	1127	2759	3001	2416	2110	1911	1283	995	994	1075	2625	3092	2378	2039	1858	1214	679	875	1842	2094	1964	2226	2240	2225	1142	1088	1087	1844	1253	1907	2653	2245	2745	1126	1107	1034
FBgn0039741	3394	3565	3426	881	991	1055	741	710	816	3236	3555	3374	911	910	957	669	888	906	560	530	594	1187	1060	1135	821	944	927	541	582	508	1229	1179	1090	943	849	1007	4108	2887	2672	777	920	900	754	948	846	4336	3481	3244	895	985	1073	882	962	1116	624	628	567	1077	1052	1048	992	940	1028	594	410	530	1173	993	1009	1006	989	880
FBgn0038003	0	0	0	0	0	1	0	0	0	0	0	0	0	0	0	0	0	0	1	3	1	0	1	0	0	1	0	3	4	1	2	2	1	0	0	0	0	0	1	0	0	0	0	0	0	0	0	0	1	0	1	0	1	0	0	5	2	0	0	0	0	0	0	4	0	0	0	0	0	0	0	0
FBgn0260642	70	71	73	39	33	11	193	206	243	96	86	80	44	32	42	266	243	258	88	109	112	30	35	46	275	256	330	129	110	111	29	33	41	334	308	311	86	109	98	59	44	66	861	780	828	77	119	83	79	60	76	852	746	824	123	160	167	60	59	46	1080	1114	888	170	102	183	60	68	74	1073	1155	1120
FBgn0037339	3244	3688	3737	2056	1918	1984	2638	1550	1684	3923	4188	4288	1804	1755	1678	2097	1974	1832	3647	3639	3111	2313	2068	2198	1983	1459	1726	4371	3700	3805	1953	2145	2103	2157	1906	1856	4763	4467	4693	2096	2003	1750	7095	5545	6302	5368	5514	5945	2170	2082	2023	4291	3049	3436	5706	6379	5666	1873	1909	1829	3087	2883	3112	6781	4677	6417	2196	1852	2119	2934	3169	2491
FBgn0051108	4460	6219	6743	1236	1273	1148	682	702	752	6121	6819	6199	1106	1172	1258	711	933	788	5697	5816	4766	1677	1733	1593	957	781	926	6607	5583	5787	1344	1684	1672	1093	1023	894	4314	7403	6700	1164	1111	1095	566	541	557	4348	7482	8404	1260	1078	1186	534	474	510	4912	5485	4978	1221	1238	1097	643	653	587	5910	4108	5428	1478	1369	1437	643	795	656
FBgn0051357	1295	1503	1717	994	988	1134	907	742	823	1655	1831	1848	1091	968	1021	1012	970	867	772	734	681	1175	1057	998	766	792	822	785	761	746	1061	1014	1028	941	816	949	0	0	0	0	0	0	0	0	0	0	0	0	0	0	0	0	0	0	0	0	0	0	0	0	0	0	0	0	0	0	0	0	0	0	0	0
FBgn0038436	1	2	0	4	10	3	4	6	5	0	0	3	1	9	7	2	3	4	1	1	1	17	11	8	4	5	2	2	2	0	15	12	14	6	8	9	4	6	7	105	103	100	31	28	34	5	4	3	113	94	112	25	16	24	4	8	4	102	86	83	24	39	27	4	3	4	130	103	107	24	36	26
FBgn0026063	0	0	0	0	0	0	0	0	0	0	0	0	0	0	0	0	0	0	0	0	0	0	0	0	0	0	0	0	0	0	0	0	0	0	0	0	15	30	24	40	30	37	43	22	29	8	31	15	46	38	28	55	43	35	1392	1670	1395	41	40	47	43	39	44	1913	1198	1682	43	31	38	36	90	44
FBgn0260779	956	641	693	292	330	382	269	278	267	678	690	709	295	308	291	260	281	295	339	388	357	353	284	305	338	366	343	341	435	369	365	331	329	377	320	360	633	434	467	295	258	236	327	326	291	694	602	543	243	231	244	260	327	283	253	229	232	270	191	282	271	210	272	268	193	271	292	209	233	253	206	212
FBgn0263401	0	0	0	0	0	0	0	0	0	0	0	0	0	0	0	0	0	0	112	111	97	0	1	0	0	2	1	154	171	144	1	0	0	13	0	0	0	0	0	0	0	0	0	0	0	0	0	0	0	0	0	0	0	0	0	1	0	0	0	0	0	0	0	0	0	0	0	0	0	0	0	0
FBgn0051524	0	0	0	0	2	4	0	0	0	0	0	0	0	0	1	0	0	0	1098	1143	905	2	0	0	2	5	4	936	947	856	3	1	1	2	2	0	0	0	0	1	1	0	0	3	1	0	0	0	1	2	2	0	0	2	396	406	396	1	0	1	9	3	1	414	219	362	2	1	1	0	17	0
FBgn0038377	1	1	1	15	13	13	12	19	12	4	8	9	14	22	17	16	20	10	4527	4748	3818	15	28	14	22	18	21	5636	4997	5220	11	20	12	88	14	20	1	6	4	11	9	9	8	10	4	1	5	4	14	14	10	10	4	13	3073	3554	3057	9	11	7	38	7	32	3697	3116	3694	9	8	11	14	186	27
FBgn0038394	23	3	7	0	0	0	0	1	2	2	3	7	0	2	1	0	0	0	12	11	7	2	0	0	0	1	2	8	7	14	0	2	1	1	1	0	17	10	14	3	1	2	1	0	0	9	12	6	2	0	0	0	1	0	47	44	46	2	0	0	0	0	0	56	51	49	0	0	0	0	1	2
FBgn0037565	566	845	820	316	344	337	2220	1391	1713	1200	1078	1179	363	311	330	2103	1901	2071	697	711	582	287	232	282	1837	1451	1952	987	793	859	273	312	278	2728	2282	2109	221	890	991	278	235	213	1315	1079	1076	190	702	762	291	269	248	1268	704	1142	550	611	671	175	171	183	928	1125	848	607	492	700	206	177	215	1010	1193	885
FBgn0039613	8	17	15	111	110	118	58	95	83	7	25	11	113	143	103	87	83	106	33	29	21	131	129	143	54	82	86	21	26	38	73	86	65	56	46	45	15	29	43	172	109	136	115	73	76	11	22	18	74	49	85	57	64	52	42	58	42	86	99	93	60	44	81	29	28	37	49	21	38	29	17	47
FBgn0039205	219	111	100	220	234	284	660	731	792	110	98	105	181	228	172	572	764	713	285	255	298	220	215	238	709	979	783	312	316	287	269	238	239	717	724	872	198	119	138	188	228	207	1557	1789	1815	174	139	110	172	277	243	1296	2326	2210	310	258	291	253	186	243	1217	951	1112	298	263	298	244	188	235	1261	1139	904
FBgn0041191	3022	3842	4105	2505	3162	3783	2266	2556	2817	4857	4685	4645	3537	3928	4124	3376	3893	3851	2872	3044	2919	2982	2884	3108	2471	2720	2689	3750	3636	3392	3018	3320	3375	3404	3308	3301	4702	4062	3857	2651	2667	2946	2221	1908	2206	5553	5564	4974	2917	3383	3458	2536	2503	2718	3103	3561	3143	2897	3038	2970	2220	2089	2197	3774	2747	3828	3564	3353	3671	2603	2481	2637
FBgn0043455	1295	1845	2039	598	606	722	597	572	653	1725	1890	1556	612	618	758	547	711	678	585	640	580	606	623	759	554	705	603	582	570	567	600	640	749	536	637	622	1939	2256	2021	601	690	888	599	731	773	2030	2469	2154	567	693	887	487	680	685	582	608	587	705	756	672	584	601	603	517	453	522	666	759	708	483	562	585
FBgn0053721	0	0	0	0	2	1	0	0	0	0	0	0	2	1	0	0	0	0	8	16	12	0	0	0	0	2	0	10	14	10	1	0	0	1	1	0	0	0	0	0	1	0	0	0	0	0	0	0	0	0	0	1	0	0	5	3	8	0	0	2	0	0	0	5	1	6	0	0	0	0	2	0
FBgn0039859	257	212	210	117	126	109	101	109	86	262	237	247	115	116	100	76	90	99	240	232	232	140	140	153	114	103	107	230	218	210	125	104	132	87	113	98	150	129	125	73	57	62	51	41	67	128	168	177	63	66	61	56	63	41	239	309	229	49	60	57	37	35	49	296	171	295	57	62	52	49	59	37
FBgn0002631	10	11	7	0	0	0	1	0	0	0	1	0	0	0	0	0	0	0	1	0	0	0	0	0	0	0	0	0	0	1	0	1	0	0	1	0	4	2	5	0	0	1	0	0	0	0	0	0	0	0	0	1	0	0	0	1	0	0	0	0	0	0	0	0	1	0	1	0	0	0	0	0
FBgn0051158	2777	4815	4881	6956	6408	5108	2711	2104	2578	5012	5073	5203	6363	6621	6222	2655	2607	2619	2562	2685	2200	9222	8662	9454	3034	2289	2958	2388	2604	2328	6874	8890	9143	3839	3139	2972	2180	4147	4027	7216	6368	6193	2537	2349	2370	2376	4486	5318	7067	5750	6519	2581	1580	2163	1916	2151	2118	7174	8175	6373	2671	3030	2509	2102	1593	2049	8369	8002	9421	2742	3158	2904
FBgn0037580	9052	8646	9198	2111	2026	2128	2534	2110	1713	9504	9730	10480	1890	2000	1817	1618	1812	1572	11676	12369	10634	2205	1993	2100	2435	1938	2160	12059	11427	12057	1742	1804	1802	2123	1583	1741	7645	9827	10468	2670	2469	2349	3231	2675	2775	7087	8501	10000	2450	2354	2252	2105	1830	1889	11992	13782	12945	2227	2292	2572	1945	1701	2105	14399	10482	13669	2359	2071	2431	1692	2018	1506
FBgn0039681	60	38	34	1199	1158	1591	277	264	245	19	21	25	1248	1200	1110	260	255	271	73	69	82	1534	1362	1590	338	429	377	58	128	47	1814	1728	1675	400	413	437	32	29	47	770	772	694	155	133	129	18	9	23	909	917	815	168	166	188	152	224	174	947	962	946	212	173	202	136	88	121	1084	970	948	222	208	146
FBgn0026317	4744	5757	5759	1930	1531	1456	2033	1514	1690	5553	5935	5932	1509	1507	1477	1812	1596	1724	1725	1807	1691	1685	1650	1727	1666	1324	1756	1684	1788	1715	1471	1742	1699	1892	1766	1725	2269	3423	3477	1293	1188	1075	1860	1420	1479	2395	3647	4126	1269	1094	1029	1676	1051	1320	799	923	898	1070	1101	1153	1359	1322	1198	868	593	823	1309	1181	1258	1352	1518	1311
FBgn0039522	1	0	0	2	1	2	1	1	5	0	1	0	2	4	1	0	0	1	2	1	0	9	4	1	2	5	3	0	2	0	4	2	2	3	8	5	448	571	469	5	8	6	0	2	7	156	305	249	7	7	7	1	2	2	1	0	0	9	14	16	4	3	0	2	2	0	6	15	17	2	1	4
FBgn0039199	1	1	1	0	1	1	0	0	0	0	0	0	0	0	1	1	0	2	43	45	33	0	1	2	0	1	0	45	39	52	2	1	1	2	0	2	0	0	1	2	1	1	2	0	1	0	0	0	1	0	1	1	1	0	2	2	2	0	2	0	0	0	0	2	0	0	0	0	0	0	0	0
FBgn0264751	596	595	582	335	435	519	263	330	277	673	549	627	311	422	402	218	372	270	439	429	480	376	399	449	289	351	330	407	463	378	402	424	494	324	296	348	1010	751	743	382	482	544	236	244	278	1105	887	802	392	579	543	243	346	319	570	534	559	492	474	514	298	285	333	629	438	584	561	587	502	342	293	314
FBgn0037477	0	0	0	0	0	0	0	0	0	0	0	0	0	0	0	0	0	0	0	0	0	0	0	0	0	0	0	0	0	0	0	0	0	0	0	0	1	1	0	0	1	1	0	0	0	1	1	1	0	0	2	0	0	0	3	0	1	0	1	2	0	0	0	2	0	3	0	0	0	0	0	0
FBgn0263024	0	0	0	1	0	0	1	0	0	0	0	1	0	0	0	0	1	0	1662	1781	2708	0	0	1	2	8	9	1297	1431	1657	1	0	0	3	1	3	0	1	0	0	1	0	0	0	0	0	0	0	0	1	1	0	0	0	1342	906	1159	1	0	0	21	4	3	1007	969	1335	0	0	0	1	34	6
FBgn0051075	2994	1668	1792	2355	2141	2749	2226	2303	2010	1803	1888	2216	729	994	857	928	1448	1370	1880	1723	1829	2769	2296	2616	2357	2451	2574	1221	1404	1329	1380	1464	1427	1547	1534	1942	6893	3714	4425	4241	4284	4284	2853	2546	2722	7473	4403	4657	2548	2909	2750	1680	2418	1731	4684	4969	5826	11057	9158	11825	5685	4185	8898	3028	2301	2911	3663	3108	4250	2923	1936	3259
FBgn0038131	0	0	0	0	0	0	0	0	1	0	0	0	0	0	2	1	0	0	0	3	0	0	0	1	0	0	0	1	0	0	0	0	0	0	1	0	0	0	0	3	0	0	1	0	0	0	0	0	0	0	0	2	0	0	1	0	1	1	0	0	1	0	0	1	0	1	0	0	0	0	1	0
FBgn0037365	1	0	2	2	9	3	3	4	5	1	1	0	8	2	5	3	7	2	843	875	737	4	4	3	6	6	4	1099	1036	1123	3	3	5	27	4	10	0	1	1	2	0	1	3	1	1	0	0	1	3	0	2	1	3	2	699	714	654	3	3	1	17	3	3	872	683	867	2	3	4	4	27	5
FBgn0037375	20	17	9	1252	1341	1380	221	205	191	8	7	7	1107	1137	1006	219	194	206	3669	3852	3123	1649	1502	1526	279	252	273	4658	4263	4639	1681	1619	1513	479	317	343	5	15	12	1623	1594	1363	420	308	355	6	6	11	1749	1732	1483	432	319	415	4939	5660	4998	1665	1697	1573	388	370	397	6369	4680	6121	2143	1805	1832	427	675	373
FBgn0261618	13577	20864	20237	13351	11995	8336	12861	11108	11500	18140	20223	19625	10325	9802	11667	10660	11092	11496	11884	12116	11082	13942	14057	14329	13225	10505	12583	10660	9990	10423	11055	13245	13300	13774	12223	12308	11293	21012	19021	10418	10625	11045	8029	7977	8243	10793	19335	21525	10080	9569	10860	6712	5697	6358	7936	8498	8488	9894	11594	9473	6634	7534	6340	7883	4833	6904	11775	11091	12580	6111	6817	6913
FBgn0037379	3909	6349	6788	1102	1065	889	901	669	737	6677	6992	7196	1072	1047	1092	898	1063	832	1344	1333	1203	1394	1281	1367	876	683	853	1464	1271	1375	1093	1389	1295	1123	910	846	3184	5410	5899	1251	1170	1104	1289	992	1067	3289	5598	6871	1230	1180	1161	956	705	728	1037	1196	1084	1126	1282	1153	665	763	732	1221	914	1220	1432	1260	1423	669	804	720
FBgn0039235	0	1	2	0	0	0	0	1	0	0	0	0	0	0	3	3	0	1	1770	1751	1555	0	4	1	3	4	9	2261	2054	2173	2	2	3	35	4	4	1	2	2	6	6	4	1	3	2	1	1	3	6	8	6	5	1	7	1560	1637	1415	5	6	7	22	3	18	2063	1456	1832	18	9	6	5	89	14
FBgn0037753	22	14	16	46	38	46	16	15	14	14	18	17	48	46	41	15	15	15	15	18	21	51	34	43	14	20	21	30	23	28	50	50	28	16	17	14	75	158	154	59	55	47	22	18	35	67	155	110	56	43	62	36	28	32	21	28	27	51	59	50	22	18	28	37	16	23	51	59	47	18	19	20
FBgn0260860	413	392	339	545	466	496	394	304	255	363	377	375	662	459	476	432	302	311	264	255	261	526	482	559	292	378	306	249	277	264	593	529	588	286	313	358	248	343	329	402	419	420	389	331	352	171	353	305	411	464	424	375	293	327	244	290	232	370	376	408	368	301	307	279	193	277	459	432	419	365	295	297
FBgn0039495	40	23	26	563	572	787	398	539	649	57	52	58	671	641	527	862	866	730	62	104	76	579	568	528	461	667	613	101	109	96	670	571	706	728	779	801	92	77	87	982	851	981	1198	658	1101	59	78	35	554	639	533	712	853	707	146	133	174	1113	856	976	895	623	1259	117	95	130	592	537	699	587	458	778
FBgn0000439	13	17	14	1209	1289	1223	14	2	2	4	9	8	1380	1207	1288	0	2	0	19	28	25	1273	1300	1329	2	3	1	32	83	25	1223	1224	1244	2	2	0	5	7	5	718	668	790	0	1	8	3	6	6	816	719	748	3	6	0	22	20	23	741	750	797	0	0	2	20	19	16	731	728	761	2	2	2
FBgn0039561	5075	5244	5154	2817	2703	2363	3531	2460	3160	5239	5761	5468	2621	2566	2813	3326	3590	3605	5728	5818	5272	3191	2956	2985	4460	3942	4622	6575	6382	6442	3020	3294	3198	5047	4321	4275	3559	4627	4464	3155	3347	3195	5490	4793	5155	3668	4963	5078	3390	3420	3471	4974	4373	4999	4088	4559	4141	3393	3312	3234	4641	4283	4233	4928	3203	4524	3745	3670	3691	4678	4618	4101
FBgn0037228	67	83	94	941	1055	1541	667	801	1425	147	122	146	1454	1593	1574	980	1356	1320	372	381	316	1293	1061	1298	663	721	761	329	396	396	778	797	873	420	575	608	56	63	46	591	310	466	816	270	574	32	63	41	458	425	513	468	570	387	93	101	165	541	517	639	415	413	901	60	33	102	412	282	573	298	155	647
FBgn0041780	2	4	2	9	2	0	1	2	2	3	0	1	0	4	7	2	4	2	7	5	3	4	2	4	3	4	2	8	9	3	3	4	9	2	3	4	1796	1376	1314	542	541	612	524	537	592	1820	1474	1521	529	559	595	408	488	474	1186	1169	1190	645	642	728	669	616	670	1018	652	946	431	360	491	594	443	492
FBgn0263863	2373	1802	1741	826	888	1051	1245	1126	1077	1882	1788	2103	820	919	827	1158	1373	1482	704	665	674	907	807	827	1109	1267	1244	728	746	720	895	843	885	1481	1339	1576	1510	1660	1744	866	912	814	1512	1594	1402	1657	1808	1737	850	932	893	1598	1466	1727	653	726	681	861	786	819	1471	1326	1358	682	522	689	1026	844	897	1598	1475	1252
FBgn0038752	713	459	413	543	550	651	505	486	471	646	517	591	564	515	549	742	638	639	1063	1114	1016	863	784	816	593	605	643	895	1001	1102	584	614	625	469	500	502	216	221	282	765	646	711	327	289	241	120	184	175	704	698	624	275	306	242	887	1011	991	693	720	838	361	294	535	979	605	951	788	705	777	320	260	403
FBgn0038719	374	440	368	0	3	0	194	187	108	859	914	827	0	2	0	66	333	46	1969	2026	1664	6	2	4	384	84	180	2564	2122	2207	0	3	2	502	177	185	763	1167	983	3	0	1	174	507	274	456	612	622	3	1	63	82	60	104	4439	4403	5021	1	2	1	519	294	118	2589	1502	1924	7	2	2	202	326	93
FBgn0037717	1182	1625	1799	1281	1328	1320	211	232	226	1662	1642	1716	1204	1395	1300	239	254	261	111	116	72	1792	1714	1757	308	319	312	105	172	88	1685	1781	1863	348	339	343	1647	1825	1799	1444	1435	1419	274	215	234	1947	2277	2370	1662	1545	1417	266	191	283	63	62	54	1639	1700	1517	285	243	216	70	42	58	2119	1894	1965	306	310	276
FBgn0039141	3186	4087	3811	1099	1082	1034	734	743	819	3330	3756	3755	1061	1007	1074	681	810	811	1337	1436	1196	1324	1198	1262	722	643	733	1367	1353	1303	1146	1245	1284	843	720	743	4690	4905	4343	1247	1273	1210	715	675	689	5028	5443	5346	1336	1183	1259	681	568	654	1317	1424	1203	1371	1296	1237	528	613	608	1475	1024	1325	1545	1344	1354	588	663	546
FBgn0038118	1442	2421	2526	64	50	60	110	89	81	2438	2821	2544	52	46	54	67	167	79	425	369	328	43	52	47	59	50	80	415	423	408	59	44	47	86	69	86	2082	2501	2548	103	102	79	170	138	127	2340	2866	3059	84	84	91	100	105	110	105	129	131	58	85	72	77	92	62	131	85	117	81	67	87	75	73	77
FBgn0038612	26	20	16	7	4	7	4	5	6	7	15	10	2	5	5	9	8	9	844	1004	885	6	18	12	31	7	18	978	974	929	10	8	8	44	18	18	1111	1492	1462	61	38	52	52	39	47	844	1569	1281	53	52	71	65	51	44	1060	1046	900	71	85	79	58	42	72	1132	822	1092	76	58	88	56	98	73
FBgn0039475	997	386	349	0	0	3	24	104	42	140	72	137	0	0	0	1	25	1	1445	1365	1786	1	0	0	157	164	9	101	146	166	1	1	2	50	1	1	632	512	698	0	1	1	2	1	0	640	530	354	1	0	0	0	0	13	2794	2470	2710	2	0	1	1	26	0	1587	1108	1784	3	0	1	2	133	77
FBgn0011745	4584	3814	3486	2063	2296	2681	2086	2037	1904	3515	3581	3474	2251	2274	2150	1556	1946	1915	1795	1910	1739	2375	2353	2395	1794	2007	1870	1697	1828	1659	2452	2370	2494	1700	1832	1838	4045	2980	2982	1644	1781	1760	1233	1353	1371	4243	3175	2903	1751	2041	1927	1179	1192	1428	1140	1066	1065	1885	1802	1808	1308	1254	1366	1045	738	1026	2083	1856	1655	1280	1163	1048
FBgn0037469	834	590	599	380	410	481	240	279	250	647	641	669	435	405	390	177	253	273	456	577	512	517	468	510	301	342	310	462	475	442	486	485	516	268	298	328	770	596	667	414	401	427	251	213	244	772	676	673	426	543	401	200	218	215	550	588	538	524	489	540	261	270	308	591	424	509	500	501	524	295	234	229
FBgn0001077	1	4	3	6	3	5	2	1	0	1	0	0	8	3	5	0	0	1	54	44	53	3	6	5	0	2	1	67	71	87	2	2	3	1	0	1	0	1	1	0	0	0	0	0	0	0	3	0	0	0	0	2	0	0	42	64	45	1	2	0	0	0	1	67	38	64	1	0	0	0	3	1
FBgn0037255	2412	2788	3000	647	718	712	561	533	526	3019	2970	3178	680	701	713	505	699	551	740	699	677	865	844	923	582	515	618	687	713	673	820	946	855	625	573	673	2849	2856	2840	917	885	962	701	569	675	3049	3312	3163	973	1000	985	543	490	531	782	820	849	972	1014	982	499	518	571	758	579	898	985	1142	1125	493	546	559
FBgn0085303	0	0	0	0	0	0	0	0	0	0	0	0	0	0	1	0	0	0	1523	1552	1477	0	1	0	0	6	3	1658	1738	1653	0	1	1	46	1	0	0	0	0	0	2	1	0	1	1	0	0	0	2	0	1	0	0	1	2485	2362	2195	0	1	0	21	1	27	2914	2110	2554	1	1	0	2	107	15
FBgn0038852	14	3	7	1	4	3	3	4	1	1	4	1	1	1	4	2	1	1	1	1	0	0	1	4	0	1	1	2	0	2	5	2	3	1	1	1	2	1	5	0	1	0	0	2	1	1	2	4	0	0	1	0	0	0	0	0	0	0	0	0	3	0	1	0	0	0	2	0	1	1	0	0
FBgn0010421	2325	2633	2847	442	371	425	596	382	515	2949	2677	2781	389	409	385	572	548	526	624	671	607	425	381	461	447	523	486	620	592	563	389	421	410	458	507	549	1844	2291	2041	444	465	436	547	472	500	2006	2439	2293	441	484	466	496	464	515	525	529	542	417	426	416	397	445	459	537	416	483	465	435	439	468	434	386
FBgn0004863	15	16	10	36	46	41	38	32	35	2	8	9	43	37	43	40	37	35	41	38	30	47	56	56	39	39	48	59	48	47	84	60	54	45	51	40	6	5	3	29	29	33	23	23	26	4	0	1	33	42	33	29	19	26	10	7	7	43	38	51	34	39	34	6	2	8	49	44	44	31	30	22
FBgn0037881	2251	1765	1821	961	981	1205	549	563	526	1883	1935	2010	977	1036	1043	599	585	596	703	788	716	1265	1162	1317	574	549	646	626	746	735	1134	1336	1349	633	627	663	1588	1315	1282	681	656	662	412	354	397	1712	1540	1555	709	815	724	369	301	348	601	697	638	689	756	777	324	357	418	717	484	663	746	704	865	354	351	340
FBgn0027575	111	202	164	3739	3760	3841	568	574	551	140	122	178	3563	3483	3333	626	636	719	119	153	117	4928	4449	4732	780	605	825	186	386	154	4408	4860	4675	1060	890	922	79	144	157	5272	4901	4358	742	682	729	54	115	132	5593	5063	4896	679	493	739	242	228	281	5394	5514	4852	860	805	731	300	188	268	6614	5587	6705	938	1011	731
FBgn0038874	43	44	34	242	271	237	45	63	45	54	60	78	242	238	224	59	75	49	115	107	96	273	243	274	69	47	58	95	118	96	278	305	256	86	68	76	2	13	12	108	116	118	14	22	23	4	5	12	136	106	92	23	19	23	45	69	56	139	106	106	41	36	30	51	34	52	129	117	115	29	43	20
FBgn0003375	0	1	0	0	0	1	0	0	0	0	0	0	0	0	0	0	0	0	1	0	1	0	0	0	0	0	0	0	0	0	0	0	0	0	0	1	0	0	0	0	0	0	0	0	0	0	0	0	0	0	0	0	0	0	0	0	0	0	0	0	0	0	0	0	0	0	0	0	0	0	0	0
FBgn0039755	2502	2038	2057	19	7	10	1812	2499	920	2475	2525	2801	9	8	5	1703	1262	720	5212	6222	6014	15	12	14	2333	2181	1660	3499	5165	4914	47	6	12	1330	1247	1297	2138	1785	1893	4	2	5	1380	1930	1371	1803	2332	1502	2	20	26	1154	439	1343	6236	6766	6137	6	8	8	2267	1260	470	5384	3856	6068	13	10	8	1728	1498	322
FBgn0038292	6116	4030	3282	32	35	32	4020	3101	2756	3485	2877	3334	128	44	42	1887	2883	2447	4001	3990	4170	55	40	43	2873	2278	2345	3898	4019	3892	36	43	51	2652	1756	1639	669	644	699	8	14	17	309	286	370	345	400	359	12	23	24	293	299	326	734	676	681	9	5	8	148	150	197	560	339	533	9	18	5	160	141	143
FBgn0051548	1836	1025	978	755	1142	1543	676	918	638	1234	1122	1336	995	1179	939	658	853	898	844	904	1044	1058	967	1195	864	1015	877	776	941	911	942	857	914	835	783	841	1993	1329	1442	478	586	517	368	404	387	2245	1623	1656	399	536	469	348	416	388	851	843	938	786	662	800	574	480	642	755	514	816	550	514	563	467	420	430
FBgn0038189	0	0	0	0	0	0	1	0	0	1	0	1	0	0	0	0	0	0	159	165	156	1	0	0	7	2	1	108	148	98	0	0	2	3	4	3	0	0	0	0	0	0	0	0	0	0	0	0	0	1	0	1	0	0	379	346	355	2	0	0	7	0	4	415	345	430	0	0	0	4	10	12
FBgn0037283	0	0	0	0	0	0	0	0	0	0	1	0	1	0	0	1	0	0	2769	2691	2470	1	3	3	8	3	12	3415	3499	3235	2	2	2	68	2	12	0	0	1	1	0	0	0	0	0	0	1	1	1	0	1	0	0	0	2423	2491	2401	1	0	0	25	1	14	3098	2151	2924	1	2	1	6	112	18
FBgn0037242	527	534	643	215	184	113	315	217	261	637	584	592	224	192	208	275	310	286	626	660	683	244	193	227	267	229	261	688	663	641	216	212	239	343	306	295	3163	3505	3436	1528	1535	1498	1860	1909	1889	3188	3622	3895	1344	1316	1446	1457	1587	1652	5376	5468	5265	1435	1486	1485	1347	1288	1563	6166	4340	5806	1411	1275	1376	1485	1529	1353
FBgn0039429	1	4	3	19	33	19	23	22	15	6	5	3	25	24	22	22	32	37	4	5	8	38	39	34	21	24	28	3	4	3	37	28	43	34	40	34	5	3	6	10	14	10	6	7	10	0	3	3	7	7	5	8	8	8	10	15	9	13	15	11	6	6	12	12	10	12	20	8	15	10	9	8
FBgn0039758	16	11	7	1	1	0	2	6	3	11	15	11	0	0	0	6	16	9	185	182	188	3	0	0	8	12	2	168	176	189	5	2	1	9	11	1	25	18	19	0	1	3	6	7	3	17	22	13	5	3	1	10	6	13	473	530	453	3	1	3	5	9	6	581	439	566	0	3	3	4	32	4
FBgn0039807	180	166	118	392	398	324	704	680	659	270	263	258	302	327	276	512	570	550	265	288	268	360	401	392	638	800	832	290	293	265	369	327	350	808	750	712	139	172	156	288	290	271	796	653	820	97	172	121	217	180	216	720	481	690	323	286	334	285	268	227	507	500	451	347	294	419	249	252	247	575	531	486
FBgn0261861	0	0	0	2	3	3	0	1	1	0	0	0	3	5	2	2	0	1	445	428	391	0	8	4	1	3	6	522	470	463	1	3	6	3	2	0	0	0	0	2	0	3	0	0	1	0	0	0	0	0	0	0	0	0	138	134	118	4	2	4	2	1	0	134	116	116	2	2	1	0	8	0
FBgn0039709	1055	1196	1063	931	935	912	401	384	450	478	591	588	945	1054	1057	507	599	580	162	164	164	1055	973	1123	451	446	502	197	234	178	814	953	990	619	517	536	1349	1927	1543	1002	752	868	539	438	486	1095	1643	1517	1064	959	912	477	385	476	176	251	233	851	953	1046	528	504	624	208	133	211	939	837	1120	520	499	568
FBgn0021776	211	182	138	27	22	12	76	72	67	98	96	90	22	24	16	35	55	32	292	264	258	29	21	30	101	63	80	225	220	223	28	29	14	88	45	38	118	87	75	15	21	14	24	24	33	67	72	35	21	12	27	39	29	27	179	235	213	14	19	21	42	24	20	200	140	216	19	14	27	30	20	25
FBgn0051321	71	70	48	689	855	1020	228	259	298	154	171	149	918	838	911	477	462	500	111	116	112	777	712	692	284	354	339	118	144	140	587	599	680	341	309	322	37	50	53	658	598	645	237	141	242	44	66	57	706	734	605	259	262	231	68	98	124	668	568	782	344	255	428	101	69	127	705	502	770	307	187	333
FBgn0250820	3422	2695	2609	1220	1313	1523	1362	1568	1333	2651	2785	2863	1446	1510	1498	1305	1631	1621	2085	2172	2109	1168	1100	1200	1095	1239	1163	2242	2302	2021	1281	1197	1180	1306	1278	1326	3623	2345	2298	803	992	947	968	1136	1134	4095	2775	2684	686	1008	826	752	1134	1118	1712	1660	1715	890	754	908	726	632	820	1501	1083	1375	766	641	746	742	642	596
FBgn0010808	2511	2894	2721	2207	2617	2812	4573	4592	5238	2748	2611	2734	2248	2429	2473	4953	5983	6458	1719	1816	1680	2626	2606	2699	5317	6337	6005	1721	1734	1548	2621	2644	2786	6129	6593	7225	2939	2328	2536	1624	1816	1804	2886	3386	3035	2818	2619	2426	1670	2200	1802	3802	4092	4833	1285	1242	1258	1994	1724	1818	4311	3754	4352	1072	789	1181	1941	1727	1714	4743	4471	3786
FBgn0038451	10	7	16	2	2	1	15	16	10	5	8	6	1	1	0	11	7	6	558	520	451	4	1	3	138	69	70	392	349	384	5	2	6	54	21	29	11	16	11	0	2	2	20	19	13	25	13	8	4	3	4	22	4	12	277	379	484	8	6	3	78	79	39	255	208	286	2	5	9	72	63	22
FBgn0005671	27854	32800	32221	22789	20300	20036	25091	20050	22817	29563	29965	31469	21848	19055	19216	22529	19932	19838	26302	27126	23388	26155	24494	24040	25365	24436	23832	21775	21038	21964	22879	24057	23226	24044	20928	21249	17168	32776	34126	24101	21011	20990	23664	18909	19314	12712	24486	25930	25305	20424	20700	24614	16199	20152	23258	25635	23716	24785	25220	24098	22630	23481	21437	19356	13247	20155	26368	23711	24896	20620	21583	19451
FBgn0051249	1731	1683	1751	468	425	439	420	340	376	1766	1633	1638	410	398	374	378	340	350	569	649	596	453	437	475	338	371	359	511	504	484	473	478	419	371	354	390	1392	1167	1167	385	338	321	454	348	391	1591	1379	1357	378	364	327	330	271	307	1380	1526	1406	321	302	333	297	248	293	1680	1234	1588	363	314	308	271	305	211
FBgn0038302	889	760	780	266	264	266	374	350	317	723	682	602	246	269	288	298	299	278	442	429	362	198	205	246	497	433	395	249	250	250	130	142	133	170	235	220	504	528	434	151	163	165	137	174	167	591	515	535	105	125	144	118	191	129	332	321	254	171	143	192	120	101	148	306	203	268	90	82	86	74	88	74
FBgn0261291	0	0	0	0	0	0	1	0	0	0	0	0	0	0	0	1	0	0	4	2	2	0	0	1	166	226	172	4	3	5	0	4	0	182	167	214	0	0	0	0	0	1	0	0	1	1	0	0	0	0	1	0	0	0	1	5	0	0	0	0	102	95	111	3	3	4	0	0	0	82	60	79
FBgn0037675	0	0	0	1	0	0	0	1	0	0	0	0	0	0	1	0	0	0	244	193	223	0	1	1	0	0	1	274	258	259	0	1	0	5	0	0	0	0	0	3	2	3	0	1	1	0	0	0	3	2	5	1	0	1	379	332	284	4	6	2	10	0	1	478	320	400	7	2	6	4	14	5
FBgn0003870	4087	7885	7773	3813	3514	2761	3595	3101	3602	6848	7569	7765	3355	3420	3747	3676	3820	3700	2966	3125	2695	4330	4063	4244	3806	3482	4040	3012	3018	2863	3243	4085	4188	4008	3961	3713	3678	7308	6623	4126	4151	4367	3168	2915	3202	3523	6474	7464	4093	3715	4192	3043	2391	2676	2629	3014	3060	3992	4811	4375	2652	3025	3092	3033	2118	2757	4453	4463	5076	2781	2983	3161
FBgn0038659	2267	3036	3070	11209	10492	9175	3869	3285	3791	3017	3197	3124	10256	9906	10448	4570	3787	4222	2344	2511	2074	15521	14980	14833	4740	4522	5003	2528	3218	2543	13443	15424	15229	5901	5534	5314	736	845	930	2694	2444	2100	969	912	874	703	978	1143	2748	2470	2241	1052	717	959	890	1053	850	2736	2724	2557	983	925	956	1094	791	1055	3449	2782	3437	1076	1168	872
FBgn0039617	10	6	4	1288	1200	1265	248	230	223	2	4	4	1201	1088	1121	312	235	306	7	5	9	1539	1460	1553	304	316	314	5	88	8	1592	1547	1549	431	384	323	2	2	6	602	593	482	129	104	98	3	1	1	734	637	559	111	79	114	7	9	4	679	609	677	147	139	134	11	11	13	882	629	720	184	158	133
FBgn0038851	0	1	0	2	2	1	0	1	5	0	0	0	2	0	5	4	2	2	5	4	4	8	8	4	5	6	3	2	4	5	3	7	6	5	4	5	0	2	0	0	1	0	6	1	2	0	0	0	2	0	1	3	0	1	1	1	0	1	2	0	0	1	2	2	0	1	3	4	3	4	3	0
FBgn0039795	68	68	29	0	2	1	0	2	0	9	10	28	1	5	2	2	1	0	0	1	2	0	3	3	0	1	0	2	3	2	3	2	4	4	0	1	18	49	46	4	1	2	0	2	1	19	5	4	2	4	2	3	2	3	7	1	6	4	1	5	0	2	3	9	2	5	3	2	2	1	1	1
FBgn0265158	0	0	0	0	0	0	0	0	0	0	0	1	0	0	0	0	0	0	326	317	364	0	0	0	0	0	2	406	447	430	0	2	0	9	0	0	0	0	0	0	0	0	0	0	0	1	0	0	0	0	0	0	0	0	0	0	0	0	0	0	0	0	0	0	0	0	0	0	0	0	0	0
FBgn0039656	47	51	57	1197	1320	1435	914	1033	1151	73	97	93	1073	1147	1062	994	1237	1244	277	311	275	1888	1845	1773	1239	1241	1286	279	284	299	1327	1414	1485	1260	1188	1254	36	34	49	719	606	711	304	162	289	29	53	41	437	443	475	165	226	203	80	84	107	935	849	937	371	320	607	124	71	100	857	655	914	353	254	457
FBgn0037539	2271	2200	2403	1072	1104	1318	894	798	757	2318	2635	2587	981	963	1062	698	854	766	860	946	872	1131	1060	1112	618	684	710	1064	989	964	1051	1103	1144	799	708	736	2085	1931	1764	964	1134	1206	717	692	804	2157	2333	2214	1023	1210	1159	645	645	774	819	872	772	1131	1110	1050	643	688	635	906	617	871	1170	1124	1177	634	698	623
FBgn0003334	5894	6277	6756	2396	2166	1900	2186	1645	2108	6832	7575	7323	2465	2090	2285	2472	2197	2124	1680	1686	1550	2797	2680	2582	2246	1987	2450	1644	1717	1601	2388	2722	2761	2546	2208	2323	5570	5524	4983	2721	2510	2613	2701	2483	2591	6412	6618	6926	2854	2556	2763	3144	2228	2713	1360	1325	1342	2591	2848	2606	2792	3196	2811	1492	989	1315	2987	3074	2996	3040	3340	3075
FBgn0038246	14	13	15	3576	3521	3251	308	406	421	3	9	6	3145	3211	3672	416	407	477	8	6	7	4598	4621	4594	491	470	498	4	265	5	4460	4905	5011	604	629	605	3	16	4	3293	3352	3542	433	420	474	9	12	16	3686	3769	3964	398	351	471	9	5	5	4121	4277	3650	465	515	425	16	13	5	4747	4903	4516	556	543	520
FBgn0026737	2167	1700	1893	407	384	387	396	356	322	1850	1989	1756	385	373	376	331	375	316	563	577	473	481	445	459	414	451	385	563	563	523	446	433	523	393	417	446	3023	1544	1438	419	447	472	705	601	665	3757	2377	2082	471	543	569	552	545	656	333	302	328	444	454	461	369	359	372	373	271	384	531	511	505	459	485	443
FBgn0039773	783	1504	1476	779	794	790	662	570	642	1523	1633	1559	744	768	780	720	725	672	2489	2646	2071	786	718	831	596	542	562	2603	2383	2532	787	855	874	695	595	582	582	1365	1414	1001	1029	1098	839	755	780	557	1362	1411	1094	1017	991	763	700	835	2084	2470	2134	1059	1073	1073	739	681	688	2499	1843	2528	1139	1144	1157	707	793	669
FBgn0003261	40322	44984	43822	28213	28420	27363	21540	19201	22162	46813	47580	51052	28837	28307	30604	24641	29517	26857	23474	22036	20398	32536	30560	31473	24455	21456	23405	31931	27506	27066	28901	32406	32148	30215	27642	26405	33234	41140	42825	30328	30483	30798	19522	18735	19594	32699	43089	44068	31086	31925	32950	19693	16869	20593	14513	15345	15209	28256	30304	28225	17158	18548	17943	20046	13991	18744	35259	33242	35830	20441	21720	20364
FBgn0002413	19181	20664	21643	4718	4239	3672	3088	2628	2944	20209	22821	21563	4425	4317	5018	2922	3323	3022	3274	3433	2963	5291	5468	5509	2721	2553	2807	3039	3273	2851	4673	5507	5419	3071	2780	2637	9349	7586	8214	1241	1179	1080	728	689	785	10828	9355	10793	1088	1152	1151	673	531	612	1337	1447	1372	1192	1173	1215	658	567	732	1463	1076	1275	1290	1035	1497	674	633	581
FBgn0039025	594	1105	1159	796	912	1007	917	887	923	1162	1194	1283	863	838	896	1032	1027	1055	831	806	717	1100	985	1061	1133	1268	1219	844	886	794	1047	1046	1096	1229	1379	1405	300	637	688	833	832	824	825	815	765	271	541	582	961	1012	857	928	729	842	846	1032	935	958	938	943	1234	1064	1018	1040	831	1019	1079	1028	1039	1094	1101	903
FBgn0037294	0	1	0	1	4	0	2	0	5	0	0	0	4	4	3	1	0	1	29	15	27	9	5	6	5	2	1	13	13	30	5	2	2	4	1	1	0	0	0	10	4	3	1	1	0	0	0	1	1	1	0	2	0	1	128	141	138	4	8	4	2	4	5	168	106	141	2	6	6	6	5	4
FBgn0051016	5	24	26	0	0	1	0	3	4	24	17	28	2	3	0	0	9	1	598	587	514	0	1	2	2	6	5	590	547	600	5	0	0	4	1	2	13	45	17	7	15	9	19	10	9	17	31	32	17	15	8	13	16	14	409	422	372	14	9	11	26	13	12	449	300	406	21	18	10	17	34	15
FBgn0003885	4382	4799	4656	3269	3238	3536	3879	2869	3258	4693	5066	4961	3723	3420	3586	4253	4028	4285	5726	6118	5478	4110	3845	3641	3644	4092	4261	7173	7171	6924	3989	4021	3904	3892	3854	4205	5366	4980	4986	2736	2756	2502	2992	2872	2644	4573	5013	5110	2887	3038	2703	3722	2834	3141	13442	14455	13819	2775	2447	2597	3521	2903	3391	16936	12034	16744	3174	2542	2793	3505	4017	2834
FBgn0011669	0	0	0	0	0	0	0	0	0	0	0	5	0	0	0	0	0	0	32986	37455	48425	3	10	5	25	173	217	26491	28208	27537	5	10	3	20	19	19	0	0	5	0	0	3	0	0	1	0	0	2	0	0	0	0	0	0	36423	22911	27234	1	7	7	615	31	45	26989	18236	29962	5	5	4	35	714	138
FBgn0053341	5	0	1	5	2	11	0	0	0	1	1	0	0	10	3	0	0	2	0	1	0	1	3	5	2	3	1	0	0	0	0	4	5	1	1	3	0	0	0	0	0	0	0	0	0	0	0	0	0	0	0	0	0	0	1	1	0	2	0	0	0	0	0	0	0	0	0	0	0	0	1	0
FBgn0028647	778	2132	2303	981	867	664	831	564	612	2271	2643	2611	748	802	732	599	661	581	713	719	642	952	930	1001	618	483	633	820	801	844	787	879	876	711	605	618	687	2015	2120	922	771	726	709	542	586	696	2048	2252	968	704	745	602	387	515	492	563	498	778	758	692	475	514	476	579	395	503	893	835	868	539	534	498
FBgn0263353	22	17	16	6815	6416	4759	828	724	867	28	23	23	5624	5954	6478	861	763	855	102	112	107	9315	9070	9431	1096	742	1085	116	585	142	7218	9226	9316	1411	1306	1076	1	17	18	4725	3527	3957	360	330	294	4	13	20	4995	3879	4257	361	172	295	28	38	29	4695	5686	4386	367	436	287	42	39	28	5823	5060	7054	412	442	440
FBgn0037229	1	6	3	417	502	448	69	115	118	1	2	4	385	427	426	94	96	129	295	281	260	727	710	759	177	150	170	339	314	295	678	736	668	228	196	202	1	1	2	101	120	123	18	29	33	0	1	1	119	108	141	27	31	17	6	5	4	202	168	128	23	40	37	6	6	5	195	207	162	47	47	52
FBgn0039563	1582	2517	2630	416	324	365	327	262	266	2889	2907	3060	318	355	302	284	348	295	458	428	372	372	371	387	254	265	290	458	478	428	441	386	406	373	325	334	1584	2083	2239	560	562	578	671	612	595	1742	2477	2483	581	586	553	562	484	535	365	388	390	517	497	523	414	413	391	430	335	454	617	573	573	507	450	422
FBgn0039780	4	2	0	7	13	17	6	9	9	2	1	1	19	10	6	14	13	10	68	73	49	12	22	19	9	10	10	60	78	75	19	14	20	12	6	8	0	0	1	16	17	17	1	3	1	0	0	1	22	22	24	3	2	1	285	308	275	24	16	24	9	2	3	306	156	253	38	23	32	0	8	1
FBgn0039852	152	172	84	1	1	3	3	3	2	17	29	56	3	5	3	0	3	0	2	2	1	2	2	1	2	1	0	3	6	4	1	2	5	1	5	5	21	29	21	3	0	3	3	3	2	24	8	0	3	4	5	0	0	0	29	47	32	2	3	2	3	1	1	34	38	38	4	2	1	0	5	1
FBgn0037328	24130	17769	15715	24298	20218	26383	19662	15297	11310	19760	16795	21818	25106	19154	14927	15868	13959	14820	11971	12074	11515	12480	11071	11990	10341	11111	9782	13841	13126	13242	13404	10780	10404	12384	9141	11027	18120	19066	25252	20262	19846	15321	13777	9968	9757	16090	18994	21482	18255	19482	14528	12161	9394	9521	10239	10407	9912	11085	9788	10404	8075	6342	7813	10936	8072	12149	12365	9885	9685	8507	6434	5863
FBgn0003015	4801	8522	8423	2	1	4	99	24	84	7316	7822	7876	1	2	3	10	280	18	2	2	1	2	0	0	1	1	0	2	1	1	1	1	0	4	1	0	22027	55930	57070	3	6	9	15	566	105	22180	48003	56471	6	5	239	794	212	109	30	24	19	11	3	1	9	1	4	31	11	30	6	1	1	14	1	2
FBgn0037448	157	150	145	1103	997	936	318	267	281	184	201	217	993	1052	1039	341	350	348	349	310	284	1327	1061	1258	358	265	377	356	393	319	1168	1300	1327	492	364	319	73	139	119	694	629	604	176	172	154	62	88	105	746	747	715	188	110	145	239	271	305	707	725	732	187	195	126	280	167	271	936	765	962	203	204	129
FBgn0051128	0	0	0	2	0	1	0	0	0	0	0	0	0	3	1	0	0	0	2594	2539	2148	2	3	0	8	2	12	2954	2592	2660	0	5	1	54	2	1	0	0	1	0	1	1	0	0	0	0	0	0	2	2	0	0	0	0	2319	2441	2241	0	1	1	45	1	19	2814	1923	2598	5	5	2	10	106	26
FBgn0037654	46	48	73	92	93	102	44	37	42	53	94	78	78	94	91	39	54	60	1311	1350	1111	118	109	137	56	60	53	1428	1325	1379	115	137	133	112	85	91	7	16	29	127	117	112	48	50	44	2	18	18	171	166	164	30	40	45	550	570	511	131	154	136	52	36	53	600	444	585	200	157	146	57	59	46
FBgn0010282	3868	4951	5505	938	842	881	1223	950	1018	5635	5319	5633	817	930	978	1213	1227	1065	1933	1944	1741	890	903	1017	947	1020	1151	1777	1919	1775	790	998	1045	909	1131	1156	3642	4616	4422	1165	1063	1042	1474	1235	1286	3748	5476	4989	1060	1064	1156	1293	1055	1145	1840	2111	2111	873	1010	967	1012	983	1017	2130	1886	2163	1074	1162	1067	922	1110	1041
FBgn0265063	0	0	0	0	0	0	0	0	1	0	0	0	0	0	0	0	0	0	78	70	79	0	0	0	2	0	1	100	83	110	0	0	0	4	0	0	0	0	0	0	0	0	0	0	0	0	0	0	0	0	0	0	0	0	41	49	50	0	0	0	2	0	1	55	49	42	0	0	0	0	2	0
FBgn0086695	2422	2247	2313	75	83	62	73	70	70	2619	3148	3168	58	80	59	49	149	79	84	64	64	81	56	64	58	63	61	77	79	66	97	86	78	69	87	69	2559	1694	1868	50	58	57	67	64	75	3297	2536	2621	65	57	72	47	51	41	78	103	98	79	46	52	31	34	44	76	61	82	93	67	69	38	33	32
FBgn0262562	327	539	426	4130	3819	2948	5564	4006	4800	545	525	608	3389	3472	3657	5119	4406	4804	860	1015	871	4602	4566	4539	5194	4188	5608	1100	1171	1159	3923	4771	4547	7261	5683	5099	181	712	545	3444	3249	3217	2944	2964	2625	153	507	538	3568	3160	3512	3339	1896	2946	859	986	983	3129	3391	2801	3420	3722	2797	962	709	997	3792	3477	4025	3386	3838	2952
FBgn0039368	0	1	0	0	0	0	0	0	1	0	0	1	0	0	0	1	2	0	926	935	820	0	0	1	5	3	4	1125	914	969	0	3	1	30	2	2	0	0	0	0	0	0	0	0	0	0	0	0	0	0	0	0	0	0	0	0	0	0	0	0	0	0	0	0	0	0	0	0	0	0	0	0
FBgn0026597	4531	6134	6272	1843	1899	1734	1097	991	1139	6525	7120	7077	1683	1813	1915	1045	1280	1214	1266	1370	1194	2483	2356	2447	1211	980	1266	1258	1280	1262	2022	2422	2248	1563	1282	1251	3808	6410	6052	2545	2433	2296	1398	1164	1333	3853	7291	7896	2622	2396	2538	1358	855	1213	946	1063	1117	2429	2525	2366	1290	1425	1261	1074	756	970	2830	2689	2971	1327	1433	1208
FBgn0038640	2286	2053	2233	400	320	354	276	254	258	2117	2248	2031	380	341	391	252	341	273	513	551	502	352	383	429	280	223	263	556	515	471	377	385	399	300	288	315	1213	1385	1309	339	339	349	257	201	240	1361	1652	1587	313	341	384	225	164	207	368	414	442	348	328	310	183	183	203	429	312	445	330	347	341	175	197	164
FBgn0037275	179	167	195	177	175	207	1009	787	826	180	163	180	162	149	174	1086	938	1085	184	164	164	181	170	123	1172	1192	1171	264	208	240	168	175	192	1612	1340	1475	137	93	111	106	126	122	1085	942	925	105	103	105	132	127	137	1233	905	1049	65	90	99	84	94	71	899	894	912	93	58	95	90	118	74	1005	953	740
FBgn0053100	4077	7014	7422	8777	8289	4228	2866	3054	3199	6957	7327	6430	8591	7844	9702	3586	2981	3378	2659	2680	2351	12534	14604	12647	3964	4251	3881	2804	3185	2475	12329	14513	13794	4410	4291	3945	2944	6882	6162	9912	10792	11130	3799	3335	3491	3030	7257	6168	12046	10537	11248	3368	2836	3260	1970	2124	1980	12825	14695	12351	4000	4308	3405	2224	1566	2020	14806	16196	15316	3846	4100	4129
FBgn0046885	0	0	0	5	5	5	0	1	0	0	0	0	4	3	4	0	0	0	6	2	0	3	6	4	0	0	0	2	5	2	10	3	5	0	0	1	0	0	0	5	10	5	1	3	3	0	0	0	1	3	1	3	3	2	4	3	3	7	2	3	1	1	0	3	2	2	3	3	6	1	2	0
FBgn0028691	7330	6069	6270	2032	1922	2386	2653	2441	1983	6595	6388	7042	1965	1810	1798	2096	2039	1874	4818	5196	4685	2241	2037	2051	2567	2514	2417	4515	4428	4487	1974	1935	2009	2219	2221	2208	9230	6291	7022	1746	1846	1745	2738	2195	2286	9098	7055	7297	1554	1829	1617	1855	1835	1629	4331	4550	4332	1914	1786	1901	1814	1454	1828	4524	3210	4049	1837	1593	1768	1443	1328	1342
FBgn0262541	6	5	0	24	35	32	18	22	29	10	8	7	40	37	20	31	38	27	82	76	55	72	69	61	36	48	56	136	87	69	93	86	82	51	57	55	10	7	15	26	18	42	51	35	71	18	17	9	33	34	39	51	45	44	102	105	85	67	65	58	59	45	73	142	91	122	48	66	66	59	44	71
FBgn0037995	0	0	0	15	15	10	0	0	2	0	0	2	9	14	19	0	0	0	4280	4444	3337	24	28	18	13	13	7	5200	4476	4545	32	18	21	83	7	2	0	0	1	16	12	10	1	3	1	0	0	2	22	15	22	0	0	3	4135	4438	3816	23	34	25	66	4	35	5066	3528	4484	42	24	32	21	208	27
FBgn0039748	153	113	81	219	228	224	61	78	64	74	52	50	186	191	172	45	55	50	56	54	78	250	234	248	80	55	93	49	99	67	254	254	266	71	100	87	103	74	65	508	604	508	174	204	182	98	84	69	179	254	286	51	120	76	17	11	11	203	203	237	54	63	83	14	12	24	200	174	184	45	49	61
FBgn0051337	13	12	7	1	3	0	3	1	2	3	6	6	0	3	1	5	4	1	15	17	19	1	0	0	0	2	1	16	16	14	3	0	2	0	5	1	3	7	7	7	4	11	15	4	14	3	2	3	6	5	21	10	14	8	22	18	10	1	3	4	4	0	7	23	12	19	4	6	4	8	2	4
FBgn0039459	1385	1044	1105	131	145	157	123	121	105	1496	1361	1553	127	117	102	135	130	105	107	118	116	145	120	136	120	122	114	146	148	128	126	122	123	108	119	131	1340	936	1044	128	135	83	131	128	130	1631	1299	1343	117	134	125	127	124	118	64	90	67	137	109	101	103	91	77	78	60	79	124	101	129	106	116	92
FBgn0039428	0	0	0	3	3	7	3	6	12	0	1	1	3	5	4	5	6	3	0	1	2	6	5	8	3	8	2	1	0	0	6	3	4	9	2	1	0	1	0	1	6	3	1	1	1	0	2	0	2	2	6	0	1	0	0	0	0	1	0	1	0	0	2	1	0	0	2	1	0	2	0	0
FBgn0262362	1	1	0	1	1	1	0	1	0	0	0	0	5	1	0	1	0	0	7	11	3	1	0	4	0	0	0	13	7	17	0	1	2	1	1	0	0	1	0	0	0	0	0	0	0	0	0	0	0	1	0	0	0	0	2	4	3	0	0	0	0	0	0	3	3	3	0	0	1	0	0	0
FBgn0042111	1401	842	902	1385	1366	1550	876	895	897	1026	943	920	1263	1276	1296	933	909	921	654	581	643	1577	1514	1649	944	1012	1011	654	773	596	1655	1669	1724	1151	1139	1214	1359	976	890	1756	1563	1614	978	704	812	1722	1337	1141	1962	1762	1671	1048	800	919	760	853	779	1731	1644	1644	1008	969	1065	852	558	801	1839	1837	1774	1174	1117	1007
FBgn0262527	7116	7802	7986	4461	4130	3551	3713	2881	3267	8765	9593	10103	4193	4032	3751	4039	3703	3616	2204	2335	2222	5144	4955	5007	3498	3054	3816	2648	2631	2662	4325	5137	4858	4715	3951	4072	6747	7055	7350	5578	5025	4556	5001	4007	4059	6500	8072	8894	5796	5033	4924	4526	2918	3739	2457	2780	2684	4962	5615	5015	3555	3998	3650	2819	1996	2728	6020	5704	6602	3938	4513	3961
FBgn0261108	5191	5281	5272	2291	2058	1976	2511	2142	2359	4670	5125	4959	1780	1754	1907	2501	2326	2240	2386	2427	2146	1932	1761	1915	2548	2298	2417	1902	1870	1794	1403	1551	1600	2220	2114	2168	2323	4253	4404	1634	1577	1518	2180	2046	1903	2438	4803	5458	1355	1247	1326	1970	1561	1733	1070	1217	1296	1416	1538	1475	1618	1770	1788	1083	669	947	1461	1347	1523	1630	1618	1624
FBgn0053783	0	0	1	0	0	0	0	0	0	0	0	0	1	0	0	1	0	0	1	1	0	0	1	0	0	1	0	0	3	0	0	0	0	0	0	0	0	0	0	0	1	0	1	0	0	0	0	0	0	0	0	0	1	0	52	46	50	0	0	1	1	0	0	69	48	55	0	0	0	1	1	0
FBgn0039152	123	326	372	1009	1696	2605	1080	1657	1481	872	834	827	6957	6774	4391	4037	3939	3826	4253	4572	3781	715	997	789	512	603	517	4948	5010	5251	1927	1630	1322	1534	1045	922	1086	859	936	3443	2482	2733	1844	1388	1546	1548	1495	1287	4855	5203	4144	2691	2155	2508	754	1022	854	1056	1157	1183	520	516	644	1473	1133	1795	2630	1959	3100	1361	1122	1377
FBgn0053107	503	669	744	304	428	460	292	272	290	776	849	905	361	404	397	198	311	319	198	192	190	472	445	501	393	293	277	231	250	178	570	523	533	360	340	335	496	566	543	338	417	387	304	338	344	498	648	635	404	439	451	213	260	269	187	200	185	391	362	353	198	152	164	251	148	241	477	467	430	224	184	157
FBgn0051053	213	236	234	47	58	39	52	44	47	301	284	296	38	56	26	21	41	43	65	50	32	35	23	30	41	17	25	60	41	55	26	33	28	63	26	30	634	384	382	40	39	35	43	33	30	709	524	450	31	18	45	24	19	19	50	38	51	22	29	16	15	12	14	45	41	50	21	23	38	20	29	22
FBgn0015520	2240	3355	3872	701	722	614	240	215	328	3953	4174	4047	657	677	771	290	400	341	1829	1923	1745	983	1019	989	474	444	465	1489	1440	1417	934	1100	992	459	444	437	242	246	212	188	158	196	45	36	33	236	303	318	188	178	178	47	34	44	858	1049	948	169	174	208	50	43	59	1112	788	957	242	229	226	54	84	72
FBgn0039790	2681	4199	4214	3685	3725	4165	1638	1568	1550	4136	4087	4298	3520	3678	3514	1444	1696	1701	1604	1519	1380	4330	4071	4253	1743	1643	1574	1296	1490	1343	4176	4345	4297	1617	1532	1607	1931	3988	4119	3917	3961	4113	1652	1584	1647	1719	3614	3738	4332	4101	4042	1414	1367	1374	1457	1555	1449	4054	3952	3776	1472	1288	1467	1402	967	1447	4767	4250	4131	1410	1384	1366
FBgn0039671	30	48	38	3	5	4	25	35	33	10	11	7	7	4	0	6	10	5	15	13	13	4	4	3	17	5	5	7	7	11	5	1	3	3	1	3	0	0	0	0	0	0	0	0	0	0	0	0	0	0	0	0	0	0	0	0	0	0	0	0	0	0	0	0	0	0	0	0	0	0	0	0
FBgn0028690	5388	12338	13304	3311	2698	3050	4282	3199	3192	12368	12860	12387	2845	2744	2819	3390	3091	2988	5901	6343	5108	3162	2935	3153	3574	3216	3344	5266	4661	5048	2687	2869	2895	3138	2986	2937	3701	11729	11693	3693	3314	3722	5611	4438	4730	3515	10421	10599	3264	2941	3272	3714	3253	2967	4683	5293	5176	3263	3410	3157	3052	2603	2750	4497	3135	4370	3166	3119	3246	2592	2450	2573
FBgn0037222	40	32	26	41	38	42	21	22	39	37	34	43	22	39	48	22	53	27	462	427	375	56	55	61	41	51	40	501	484	513	49	66	50	68	33	46	40	70	70	59	102	138	62	112	122	52	55	33	37	56	98	25	63	68	267	257	244	76	90	83	53	63	83	258	187	289	36	88	60	41	56	57
FBgn0037934	1524	1726	1773	591	567	632	2627	1949	1852	1066	1182	1495	502	477	459	1350	1647	1863	4022	4082	3674	793	663	730	2234	1707	1799	3001	2814	3642	492	539	638	1756	1548	1644	525	807	1161	657	538	593	1116	681	935	328	628	636	482	522	687	684	806	589	6612	6105	5540	755	531	798	1533	1306	1728	4202	2778	4151	609	467	884	1257	1065	1473
FBgn0037897	1658	2773	2830	1565	1455	1286	1716	1234	1393	3071	3251	3668	1338	1322	1318	1456	1504	1520	1597	1634	1402	1636	1534	1467	1422	1012	1410	1553	1404	1627	1155	1418	1368	1844	1390	1365	1608	2908	2987	1457	1317	1091	1541	1532	1428	1579	2756	3616	1257	1145	1192	1416	931	1255	1624	1906	1805	1304	1426	1325	1174	1319	1340	1854	1231	1814	1376	1072	1524	1321	1437	1163
FBgn0038373	12	5	7	93	89	76	64	71	76	2	13	12	108	82	89	101	94	95	18749	18782	16399	107	158	122	161	101	131	21980	21177	21385	104	135	111	474	102	138	43	76	74	148	119	134	88	73	90	32	65	74	164	161	132	92	84	93	20475	22718	20518	157	190	108	312	120	228	26225	17802	23787	165	151	152	152	1120	231
FBgn0045761	218	428	423	2036	1798	1381	2415	2507	2136	448	406	519	1813	1746	1659	2396	1991	2325	1267	1337	1123	1805	1904	1769	2518	3137	2411	1265	1093	1219	1843	1900	1709	2732	2346	2641	289	639	659	1675	1681	1786	1584	1356	1521	169	469	404	1559	1531	1716	1260	1378	1336	1108	1159	1158	1430	1477	1648	1486	1329	1878	962	616	1059	1485	1367	1625	1578	1237	1581
FBgn0038739	1176	680	677	254	268	308	272	232	240	725	795	849	274	259	223	274	297	245	2062	1849	1829	312	293	226	243	240	235	2377	2246	2042	288	241	233	363	228	256	2823	1451	1607	637	707	702	542	569	544	3236	1864	1820	649	849	751	461	576	607	4110	3824	3505	846	761	843	583	503	605	4610	3512	4411	862	830	741	554	707	557
FBgn0039727	447	1585	1627	632	606	552	777	617	796	1420	1902	2043	507	655	518	542	768	697	10017	10584	8465	880	839	856	885	512	813	9899	10031	12024	646	700	731	1156	685	678	232	1287	1494	678	645	562	558	498	550	237	969	1064	560	514	614	425	334	356	5777	5444	4842	667	602	537	458	431	421	6182	4347	5979	699	596	752	442	715	417
FBgn0039537	2437	1465	1362	889	1049	1248	1245	1354	915	1564	1497	1864	1020	1032	814	1025	1121	1096	1809	1772	1965	982	816	810	1368	1312	1284	1494	1700	1519	878	769	699	1345	1060	1223	6531	3107	4305	2099	2333	2105	1816	1622	1614	6679	3990	4476	1882	2661	1904	1723	1654	1755	3579	3765	3810	4386	3667	4521	3200	2526	3920	3127	2235	3223	2579	2059	2554	2269	1832	1826
FBgn0010044	94	49	46	84	107	66	337	340	225	5	4	12	40	41	37	17	36	32	346	315	302	90	60	72	1683	1296	1332	43	42	44	95	84	76	189	145	190	14	8	12	33	42	32	18	5	16	7	8	4	19	30	23	5	10	4	9	4	5	44	28	21	9	13	21	2	2	1	53	36	33	5	10	4
FBgn0038465	2311	2019	1967	9794	7557	8832	7975	6198	6523	1913	1962	1766	6675	7189	7226	4395	6159	5838	2625	2512	2640	6409	5497	6599	3865	3750	4165	2915	2666	2570	5509	5617	5367	3643	3591	3191	1601	1722	1823	6349	6115	7025	3395	3344	3982	882	1381	1145	4103	4998	5459	1747	2935	2383	2819	3072	2992	5119	4730	5352	2838	2384	3507	2923	2012	2659	3912	3484	4626	2294	1673	2538
FBgn0038126	55	48	56	70	63	84	197	167	234	73	80	61	53	62	62	231	247	307	89	112	82	119	93	103	114	157	183	134	145	100	91	95	118	174	175	172	23	28	36	4	4	6	92	72	91	14	24	25	4	2	2	45	48	43	40	50	50	5	6	14	58	66	77	44	43	60	9	6	8	61	57	43
FBgn0038576	1074	934	926	507	474	482	427	374	344	908	1060	1018	388	470	426	333	355	352	1235	1306	1149	601	575	556	438	405	441	1381	1275	1326	549	597	589	417	415	428	723	735	731	437	426	396	429	366	392	819	935	938	419	442	454	350	329	378	233	276	258	380	463	429	329	259	268	298	211	277	459	446	441	310	325	269
FBgn0038621	8	12	14	47	38	31	42	54	62	11	17	21	42	46	44	54	55	58	21	21	20	54	55	46	42	27	58	22	15	21	50	47	43	86	57	56	3	9	5	33	13	24	28	25	29	4	7	10	40	29	31	28	13	30	12	9	10	22	34	35	38	40	38	5	9	19	35	16	45	41	33	31
FBgn0040077	0	0	0	0	0	0	0	0	0	0	0	0	0	0	0	0	0	0	0	0	0	0	0	0	0	0	0	0	0	0	0	0	0	0	0	0	1697	926	1017	689	638	684	635	672	647	2054	1001	1011	743	932	607	602	734	641	1264	1145	1157	820	688	823	661	581	786	1323	964	1205	784	645	705	648	604	574
FBgn0039744	0	0	0	0	0	0	1	0	0	0	0	0	1	0	0	0	0	2	174	164	168	0	0	0	0	0	0	225	200	175	1	1	0	8	0	2	0	0	0	0	0	0	0	0	0	0	0	0	0	0	0	0	0	0	0	0	0	0	0	0	0	0	0	0	0	0	0	0	0	0	0	0
FBgn0038586	1015	716	726	407	380	425	285	283	253	824	900	895	409	419	403	267	322	332	298	323	290	487	391	403	315	364	303	313	341	284	445	438	467	333	299	339	527	423	441	239	263	264	186	177	163	529	491	532	267	268	297	154	179	155	212	235	200	289	260	241	175	148	195	221	147	235	307	268	305	185	138	160
FBgn0038602	1	2	1	0	3	2	0	2	3	1	1	4	5	6	4	0	9	3	3	6	9	2	7	0	1	3	2	15	9	15	2	3	2	0	3	4	0	0	0	0	1	2	0	0	0	0	1	0	1	0	1	1	0	1	2	1	0	0	2	1	0	0	0	2	1	0	0	0	0	0	0	0
FBgn0037519	206	220	219	53	57	46	157	125	129	212	222	235	51	36	23	129	161	109	380	401	352	60	51	57	185	115	107	470	421	524	88	78	55	187	131	155	22	26	28	22	20	10	53	54	49	14	18	18	25	26	20	56	34	57	82	99	96	21	17	14	65	73	81	102	91	78	29	22	28	68	69	69
FBgn0038509	0	0	0	0	0	0	0	0	0	0	0	0	0	0	0	0	0	0	5	5	5	0	0	0	0	0	0	5	9	6	0	0	0	1	0	0	0	0	0	5	2	4	0	0	0	0	0	0	3	6	2	1	0	0	0	0	1	0	0	2	4	2	3	0	0	0	2	4	3	1	0	0
FBgn0039470	536	1182	1504	1	0	1	294	145	407	160	194	90	1	0	0	106	66	66	179	191	169	0	0	0	34	76	10	7	19	21	0	0	0	4	4	3	211	1067	1356	0	0	0	334	189	318	37	198	166	0	0	2	197	253	226	519	514	487	0	0	0	57	67	39	132	60	159	0	0	0	37	33	31
FBgn0038386	0	1	0	1	0	0	0	0	0	0	0	0	1	0	0	0	0	0	548	562	483	0	0	0	1	0	1	668	619	665	0	0	0	9	1	1	0	0	2	2	6	1	23	6	12	0	1	0	3	2	1	6	3	2	374	430	466	1	1	1	6	0	6	472	321	474	2	2	4	2	19	6
FBgn0004171	0	1	0	0	0	0	1	0	0	0	4	1	1	0	0	0	0	0	12270	12348	9887	1	31	11	52	20	31	14749	13207	13510	5	6	5	268	18	28	0	0	0	0	0	0	0	0	0	0	0	0	0	0	0	0	0	0	0	0	0	0	0	0	0	0	0	0	0	0	0	0	0	0	0	0
FBgn0042103	156	88	81	3	0	0	247	242	168	61	50	58	4	0	1	114	109	126	177	169	149	2	1	4	158	159	162	82	122	81	0	0	0	114	101	97	78	76	73	3	2	1	41	33	32	29	32	46	2	2	3	28	21	34	49	42	42	1	3	3	16	20	18	35	27	46	4	2	2	21	21	17
FBgn0051093	0	0	0	1	0	0	0	0	0	0	0	0	0	0	0	0	0	0	780	716	640	2	1	2	4	1	4	760	778	789	0	0	0	25	2	0	3	4	2	1	2	1	0	0	0	2	7	8	1	0	2	0	0	0	692	757	674	3	3	2	23	0	7	876	700	924	0	2	1	7	34	8
FBgn0262717	107	63	89	566	599	645	459	506	688	68	194	67	598	684	672	773	705	765	207	219	220	698	721	751	752	1070	930	265	226	277	768	717	789	1231	1068	1186	32	183	101	306	231	279	615	300	538	25	74	66	215	187	150	605	377	448	229	298	286	536	529	505	763	751	833	218	177	236	404	332	399	528	512	697
FBgn0026056	1961	2229	2448	2087	2211	2074	1222	1063	1247	2295	2376	2212	2060	2075	2248	1132	1256	1249	609	640	578	2772	2642	2948	1389	1328	1499	596	643	590	2601	2899	3034	1410	1551	1505	1278	1850	1668	2138	2127	2273	1249	1275	1302	1358	2034	1843	2390	2229	2518	1179	1174	1391	433	499	472	2373	2467	2261	1284	1298	1232	452	368	407	2796	2790	2750	1423	1495	1379
FBgn0038768	2532	2127	2368	398	443	569	339	331	311	2482	2737	2874	362	504	419	309	397	360	337	308	304	503	496	478	334	344	371	339	415	309	510	486	524	349	360	333	1913	1640	1761	384	404	421	323	343	374	2098	2134	2158	401	481	433	306	330	310	225	317	292	373	396	433	299	302	365	273	204	335	509	432	492	339	347	277
FBgn0085337	0	1	1	3	0	0	1	0	1	0	1	1	0	0	0	0	1	1	963	978	832	0	3	0	5	1	1	1047	1046	1062	0	1	0	37	0	3	2	2	7	0	1	3	2	2	2	0	4	1	0	2	1	0	0	0	2458	2703	2310	1	2	1	32	2	15	3176	2233	3014	0	1	1	2	119	16
FBgn0037534	1500	1986	1881	3281	3858	3629	2743	3940	4435	1462	1729	1535	4033	3867	3801	4859	5223	4739	4324	4430	4139	5175	5577	5300	5410	7036	6145	4612	4552	4440	5149	4979	4914	5716	6002	6689	991	2192	1786	3035	3048	3693	2348	1993	2712	709	1772	1429	2555	2815	3003	1948	2210	2131	4183	4666	4805	4674	4353	4492	2865	2879	3481	4702	3387	4270	3131	2797	3416	2373	2089	3070
FBgn0045035	688	2966	3068	779	761	599	724	594	680	2349	3134	3166	597	763	769	575	836	703	1592	1606	1362	928	891	981	790	510	809	1422	1453	1531	712	838	891	920	762	699	577	2954	2767	703	808	757	571	638	634	667	2367	2357	669	546	778	415	329	360	626	587	533	734	706	540	497	466	422	658	464	624	792	764	845	483	554	517
FBgn0028400	127	163	103	11209	10746	9205	1805	1899	2156	37	75	63	10879	10466	11936	2557	1987	2273	218	187	186	16257	16548	15848	2971	3054	3101	194	1022	176	15060	17425	16945	3624	3777	3405	34	99	93	12637	12751	13059	2222	2112	2147	34	60	64	14960	13206	14513	2164	1748	2109	65	60	53	15182	16326	13560	2752	3138	2419	91	66	65	18723	18416	17361	2906	3079	2826
FBgn0062412	1003	766	634	424	452	497	553	469	360	141	128	138	355	325	270	303	277	244	2286	2493	2555	293	263	286	616	1088	363	1849	2223	2861	273	225	263	560	270	337	671	470	442	156	187	182	117	124	127	156	166	148	93	165	131	66	91	104	2650	2042	2361	200	135	190	221	171	211	2026	1068	2272	167	102	131	209	152	205
FBgn0038097	1	9	6	3	3	0	8	3	8	8	16	15	10	4	11	7	6	8	680	629	557	3	5	7	11	2	6	668	652	662	1	5	4	16	5	6	1	2	3	0	0	0	0	0	1	0	1	1	2	0	1	0	0	0	632	606	503	1	1	1	10	1	5	785	599	702	1	1	1	3	30	7
FBgn0039466	3047	4772	4772	1759	1780	1442	1212	1049	1301	4538	5171	5539	1690	1858	1603	1198	1415	1389	1448	1417	1242	2622	2504	2403	1525	1025	1344	1562	1448	1464	2044	2391	2330	1988	1506	1326	1960	4437	4308	2044	1803	1794	1420	1310	1276	1913	3783	4769	2134	1654	1874	1286	855	1172	1262	1356	1190	2103	2408	1885	1309	1451	1250	1376	871	1254	2574	2300	2701	1384	1557	1360
FBgn0038850	4	3	3	228	232	267	110	88	113	7	6	13	208	231	228	109	103	102	16	18	6	247	283	266	110	72	115	12	16	14	226	226	258	108	106	112	0	0	3	335	396	420	59	50	66	0	2	3	390	466	466	46	62	33	7	5	15	426	585	593	28	45	82	10	2	9	453	296	729	34	48	49
FBgn0051463	168	153	144	0	0	0	49	29	27	161	164	154	0	0	0	9	5	3	329	352	316	0	0	0	65	115	34	244	251	379	1	0	0	68	8	10	598	360	504	7	2	1	31	19	17	435	235	242	2	1	6	22	5	21	611	710	696	2	4	0	48	37	9	773	455	748	4	2	5	25	65	23
FBgn0051343	9132	9030	7923	4	9	2	2537	769	588	9644	7822	8101	6	11	7	60	947	39	16399	14891	14182	14	23	9	2514	2567	736	13292	11850	15897	20	10	20	3155	250	240	5440	11288	14603	7	14	4	160	14	112	2691	4832	5563	8	4	7	12	16	108	16627	17229	17614	25	5	14	384	432	37	15711	8792	15972	9	13	7	611	475	174
FBgn0039406	6787	6562	6131	4392	4528	5710	3818	3902	3091	6824	6036	6601	4902	4306	3804	3238	3429	3239	3224	3321	3183	3300	3097	3521	2623	3459	2931	3417	3457	3236	3589	3305	3350	2648	2798	3019	7578	7522	8677	5080	5160	4759	3873	3121	3331	7006	7214	7370	4947	5590	4597	3209	3426	3088	3873	3585	3493	3933	3625	3783	2797	2232	2733	3746	3078	3934	3635	3759	3531	2705	2308	2336
FBgn0037715	2230	2308	2215	3373	4035	4919	6926	6064	6685	2759	2573	2563	4180	4118	3724	7813	8579	8530	2516	2645	2480	3051	2987	3178	6918	7804	7334	2360	2407	2217	2894	2825	2877	5867	6973	7612	2512	2816	2548	4152	4147	4611	7780	9412	8235	2117	2766	2266	3846	4194	4474	10459	9584	12746	3795	3622	3720	4511	4384	4418	9820	9775	8962	3120	2170	2924	3619	3564	3562	9311	8923	7737
FBgn0039024	296	198	218	2959	2981	3874	2837	3253	3347	156	218	215	2527	2655	2229	2260	2536	2706	1162	1155	1268	3862	3295	3646	3438	3621	3679	849	1004	944	2360	2529	2578	2930	2737	2949	1197	627	844	2979	2340	2944	3572	2598	3164	798	758	629	2286	2437	2537	2713	2673	2535	3364	4184	4058	4910	4320	5308	5581	4622	6539	2856	1990	3133	3329	2369	3882	4268	3223	4197
FBgn0039684	1	0	0	7	7	8	7	13	16	0	0	0	3	1	3	6	8	8	42	58	45	1	4	6	5	5	7	43	52	53	5	4	2	8	7	3	3	2	2	2	4	9	8	5	15	5	3	2	0	1	0	2	1	2	79	80	45	3	13	3	5	6	7	81	58	80	2	4	3	1	6	4
FBgn0038214	17	61	53	214	204	272	242	279	179	78	95	64	299	342	284	242	306	267	123	141	206	37	51	69	47	59	51	133	142	125	46	38	59	44	56	63	161	131	124	738	556	600	447	321	286	123	102	81	397	395	377	221	231	184	105	58	111	64	31	56	32	22	35	125	99	128	44	56	56	33	50	27
FBgn0037592	2606	2529	2660	1854	1705	1988	1451	1455	1369	2775	2852	2882	1654	1547	1574	1392	1406	1341	2012	2156	2088	1539	1436	1526	1088	1178	1140	1882	2012	1890	1383	1378	1428	1299	1126	1226	2367	2665	2339	1900	1784	1940	1851	1554	1763	2407	3170	2858	1427	1551	1457	1696	1498	1623	2743	2838	2813	2271	2163	2421	2055	1889	2483	2636	1826	2490	1754	1651	1931	1890	1739	1929
FBgn0038363	652	683	708	373	477	547	349	477	474	569	581	531	546	538	586	427	514	530	1270	1443	1408	501	535	566	526	630	555	1474	1532	1414	563	576	668	520	543	524	646	369	431	273	310	341	157	207	213	676	486	403	236	355	353	182	266	253	1808	1643	1526	330	315	318	181	189	270	1997	1456	1929	287	309	284	225	253	206
FBgn0038421	1446	2655	2671	873	694	677	812	729	1074	2167	2195	1932	956	780	1175	1007	1071	1027	1174	1160	1172	797	815	932	838	870	895	1443	1253	1231	791	883	948	724	840	864	6218	8129	7431	3120	3355	3708	3624	4052	4054	6568	10061	8765	3240	3899	4160	4156	4315	4999	4563	4628	4476	3233	3331	3142	4410	4447	3990	5028	3858	4753	3230	3634	3188	4534	4692	4160
FBgn0004174	1	0	1	0	0	0	0	1	0	0	2	3	0	0	0	0	0	0	12210	11743	9482	5	29	7	54	17	32	13291	12592	13267	6	7	3	177	18	25	0	0	1	0	0	0	0	0	0	0	0	2	0	0	0	0	0	0	8252	7687	7158	1	1	1	63	3	75	8595	6168	9148	0	1	2	17	381	34
FBgn0046878	48	30	34	347	363	448	304	340	364	38	34	31	217	184	169	150	222	224	27	22	31	114	53	63	40	54	62	25	14	22	58	54	72	32	31	42	0	1	1	7	9	7	5	10	9	0	2	0	5	9	12	2	2	3	2	2	3	2	3	3	4	8	3	2	0	3	1	0	8	5	1	3
FBgn0038926	56	53	58	1220	1190	1207	188	185	173	29	49	24	1176	1100	1034	179	173	211	60	60	37	1495	1417	1388	243	254	249	53	130	45	1552	1483	1541	296	259	261	11	13	20	765	772	698	116	105	108	15	17	12	911	859	797	101	115	132	36	39	37	847	772	784	163	124	142	42	28	27	1011	897	863	170	163	113
FBgn0038012	60	89	104	0	0	0	1	1	2	134	138	160	0	0	1	0	6	0	363	425	274	1	0	1	16	5	8	349	272	337	0	0	1	19	3	1	2	9	9	14	7	11	5	7	8	6	17	17	5	8	5	4	10	2	296	324	263	2	4	5	8	1	9	335	248	301	2	3	5	7	14	10
FBgn0051145	1534	1747	1547	7977	8212	7855	5656	5170	5751	1344	1452	1392	8037	8229	8408	4936	5560	5670	3325	3463	3226	8329	7877	8017	4763	4039	4697	3074	3497	3213	7409	7890	7626	4885	4484	4548	2047	2763	2433	9924	9563	9239	4616	4736	4586	1513	2285	2224	9556	9132	9123	3786	3479	4015	3891	4183	4113	8840	9304	8860	3814	3872	3726	4011	2802	3765	9792	8823	9602	3739	3726	3486
FBgn0039481	30	17	23	60	69	73	90	99	144	26	38	27	85	50	80	154	136	191	61	78	66	68	79	75	105	127	143	54	77	81	85	86	95	132	130	143	20	18	22	106	100	135	250	189	233	26	36	18	116	154	133	275	263	266	60	60	72	112	96	120	243	197	249	81	53	110	142	139	187	212	200	245
FBgn0028692	11959	11864	12567	3056	2878	2820	5583	4227	4275	11358	13246	13028	2985	2775	3100	4653	4339	4344	7297	8011	6860	3046	2915	3214	4832	3883	4690	6873	6914	7093	2568	2762	2768	4712	4221	4482	6732	12680	12374	3405	3268	3482	7516	6731	7309	6142	11100	11192	2903	3043	3287	5077	4701	5084	7367	8473	7925	2987	3267	3262	3942	3571	3888	7728	5937	7745	2989	2812	3268	3710	3834	3124
FBgn0037818	327	210	191	235	238	357	445	436	398	337	328	368	442	417	375	480	612	498	773	761	727	402	330	375	481	378	424	854	809	812	396	324	384	526	411	411	662	592	668	273	272	305	234	342	299	460	490	438	380	436	500	260	274	315	1505	1572	1525	335	274	407	340	211	305	1166	901	1174	385	336	390	247	241	301
FBgn0013972	29	20	28	3452	3919	4748	566	690	655	11	21	13	3648	3722	3373	692	577	820	62	68	68	5171	4736	4762	922	932	987	68	323	55	5310	5219	4990	1191	1037	1105	10	13	13	3923	4150	3622	599	545	560	14	17	26	4559	5149	4126	691	544	664	33	52	50	5307	4753	4917	907	823	897	43	40	52	6272	5165	5673	1032	984	825
FBgn0039810	0	0	0	0	0	0	1	0	0	2	0	0	0	0	0	0	0	1	600	606	533	0	0	0	3	0	2	711	764	663	0	0	0	30	0	1	0	0	1	0	0	0	0	0	1	0	0	0	0	0	2	1	0	1	853	875	791	1	0	0	9	0	7	1058	805	1011	0	2	2	4	47	5
FBgn0051245	0	1	0	1	1	0	1	1	0	2	0	0	0	2	1	0	2	1	3168	3361	2499	1	8	4	9	6	10	3800	3203	3376	0	0	0	68	4	3	0	0	0	3	1	1	0	0	4	1	0	1	6	3	1	1	0	2	2394	2437	2120	0	0	2	28	3	12	2756	1873	2425	1	1	5	11	116	16
FBgn0264490	4440	3896	3688	21883	21741	4822	12894	16211	15346	4060	4415	4108	19967	18882	22962	16985	13282	15430	10214	10226	10046	28073	32020	27109	17854	18728	16097	11509	11541	11218	25660	30730	27507	18975	15112	16115	227	280	388	1350	1404	1333	1032	910	1040	193	257	309	1137	1131	1146	1016	737	845	660	658	604	1399	1478	1291	957	967	885	681	485	606	1444	1208	1837	1001	1007	1177
FBgn0038504	2671	2999	3018	2892	2742	2025	1409	1263	1540	2883	3210	3082	2829	2725	2992	1377	1594	1469	1890	1898	1793	4354	4418	4129	1703	1396	1518	1862	1915	1618	3679	4483	4302	1888	1573	1523	2686	2477	2403	3604	3641	3616	1561	1520	1582	2750	2952	3053	4301	3722	4213	1548	1338	1527	1368	1407	1294	4517	4895	4177	1485	1658	1422	1434	1007	1287	5300	5013	5311	1584	1722	1497
FBgn0038869	1622	1277	1169	314	362	400	375	368	299	1351	1223	1473	363	388	366	296	474	425	350	380	345	387	372	365	339	321	326	497	497	422	355	374	379	440	392	425	1460	1026	1105	488	562	516	605	528	601	1596	1221	1171	469	575	535	444	535	471	291	319	328	407	433	422	385	318	403	365	242	384	493	429	426	383	335	332
FBgn0037579	6	7	5	11	12	7	13	7	10	6	6	5	17	9	7	10	13	11	2683	2616	2487	18	22	19	25	21	31	3157	2869	2713	23	21	22	91	21	23	1	1	0	0	0	1	1	0	0	4	3	2	0	0	2	2	0	0	3186	2967	2601	1	0	1	26	0	19	3771	2336	2971	1	0	1	5	105	14
FBgn0043799	336	454	484	184	117	87	165	136	122	471	433	459	156	148	144	133	164	133	107	116	95	133	131	129	101	102	120	130	129	140	121	122	120	116	113	117	283	462	387	333	335	304	226	242	229	245	458	449	202	237	261	117	136	139	126	150	169	136	150	212	93	89	100	139	112	112	151	140	141	104	96	89
FBgn0037374	3692	3780	3603	1544	1425	1462	1938	1618	1647	3506	3376	3521	1683	1521	1524	2161	1857	1872	1685	1675	1620	1394	1483	1415	1696	1796	1728	1599	1595	1433	1464	1417	1470	1727	1781	1832	5062	3858	3432	1770	1653	1833	2571	2387	2262	5562	4340	4050	1762	1685	1752	2811	2110	2403	1741	1815	1782	1583	1613	1649	2022	1969	1970	1796	1310	1709	1480	1574	1604	2089	2025	1739
FBgn0027053	2125	2025	2030	634	745	826	672	671	614	2126	2205	2297	666	701	591	534	675	613	960	982	962	714	675	695	642	682	621	895	939	861	600	633	629	635	573	679	1792	1690	1735	525	665	628	494	592	552	1569	1842	1823	525	681	660	390	515	468	778	810	766	655	566	619	477	397	468	812	604	760	705	533	581	451	447	377
FBgn0046332	1	2	2	2	2	1	0	0	0	2	3	1	0	1	0	0	0	0	6133	6601	5650	0	5	4	16	11	23	7808	7259	7526	0	2	1	143	7	12	0	0	0	1	0	0	0	0	1	1	1	2	0	1	1	1	1	1	6657	7469	6445	0	2	1	87	4	72	8257	6458	7516	2	4	2	15	363	32
FBgn0039198	2	0	0	4	4	6	1	2	1	0	0	0	2	2	4	3	0	0	26	31	17	4	3	5	0	1	0	44	26	39	5	4	2	0	2	3	2	0	1	7	4	3	0	1	1	1	0	0	11	8	5	1	1	1	2	1	0	7	4	6	2	4	2	0	3	0	8	9	6	1	1	3
FBgn0038610	977	877	686	1043	1548	2457	514	846	1396	182	198	231	1240	1190	1316	1036	1032	1144	1118	1158	1210	2252	2285	2400	1347	1979	1640	936	1085	950	2351	1957	2220	1681	1596	1894	1086	1002	847	1422	1398	1748	824	602	918	864	846	704	1359	1580	1447	561	757	699	1852	1952	1929	2196	1890	2309	1202	1076	1631	1412	1240	1371	1777	1636	1980	967	728	1126
FBgn0001255	19	35	44	10	13	19	10	14	13	39	43	38	13	9	12	14	16	19	35	45	35	18	15	25	16	17	18	43	25	41	22	25	11	25	26	18	4	4	4	26	17	21	4	1	5	4	7	6	33	28	30	2	6	3	28	34	27	28	25	16	3	4	3	31	15	25	20	19	35	8	2	3
FBgn0038649	1924	2305	2334	307	327	348	504	375	457	2513	2462	2641	298	310	301	422	476	445	1237	1233	1082	351	363	370	428	460	461	1208	1160	1179	355	324	368	484	461	493	2508	2039	2144	519	584	482	518	485	466	2674	2511	2523	469	643	552	488	498	513	1202	1303	1255	568	532	592	548	462	566	1462	1065	1468	644	508	540	498	512	488
FBgn0037846	587	499	473	437	461	531	495	454	495	415	501	401	420	423	421	313	359	406	341	374	340	572	550	505	498	472	469	321	339	272	470	459	469	487	429	475	963	591	678	864	957	862	542	511	555	635	493	417	748	718	702	388	422	455	721	794	822	891	800	878	656	593	623	520	346	487	789	626	674	531	487	412
FBgn0037364	2348	4752	5281	147	146	144	71	67	85	5283	5402	5460	154	145	154	92	235	93	191	181	170	265	213	227	94	82	104	204	181	154	220	249	252	129	110	121	1590	2967	3072	183	194	188	71	65	80	1637	3273	3564	223	195	204	58	87	69	472	503	406	357	318	281	142	160	134	627	423	581	314	307	309	117	137	112
FBgn0011224	5798	10973	11553	6766	6370	4448	2153	2402	2363	11282	11938	11731	6342	6055	6973	2453	2662	2416	7279	7282	5839	9044	10438	9167	2839	2598	2713	6734	6641	6117	8030	9780	9970	3015	3138	2682	4398	8827	8236	7616	7726	7549	2415	2455	2356	4448	8650	9987	8595	7290	8239	2407	1888	2233	5793	6386	5516	9475	10489	8100	2851	3017	2428	7139	4716	6515	10719	11403	11024	2935	3456	3109
FBgn0037921	478	509	542	133	138	142	84	67	66	573	565	595	146	140	171	68	111	95	221	230	234	168	156	162	80	65	75	291	270	242	172	154	186	76	71	108	233	280	287	85	69	99	57	57	46	281	453	401	106	99	110	45	43	50	109	139	114	80	63	82	34	24	41	127	108	130	94	111	94	43	40	43
FBgn0038820	50	37	28	486	847	1217	3558	5734	5639	84	85	95	795	989	930	5554	8999	9662	68	102	113	971	1100	1093	5720	8274	7191	127	142	132	1258	1074	1103	7765	8528	9816	76	61	45	2594	2785	2575	9173	7090	8283	65	85	43	2683	3647	2661	10222	11700	10501	312	290	417	3124	2556	3736	10902	8350	16987	293	248	547	3652	2884	3864	13754	9745	13625
FBgn0051164	0	0	0	2	1	1	1	0	0	0	0	0	3	0	2	0	0	0	3	7	5	4	2	1	0	0	1	7	9	8	4	2	1	1	0	0	0	0	0	3	2	2	0	0	0	0	0	0	5	4	5	0	0	1	1	0	0	6	6	5	0	0	0	3	1	0	2	5	6	1	0	1
FBgn0037396	37	71	76	641	693	822	519	666	522	35	48	54	238	223	263	190	231	207	61	58	89	159	172	195	113	161	154	54	79	55	97	89	104	111	71	82	74	59	82	867	971	942	478	472	507	30	47	18	333	423	455	193	318	245	75	67	90	315	290	324	174	164	270	61	56	79	154	151	179	138	84	142
FBgn0261838	0	0	0	0	0	0	0	0	0	0	0	0	0	0	0	0	0	0	0	0	0	0	0	0	0	0	0	0	0	0	0	0	0	0	0	0	232	246	244	153	171	148	96	102	124	227	274	271	160	179	136	78	69	94	67	80	62	155	166	154	95	92	96	60	35	63	204	203	169	106	98	75
FBgn0015576	365	552	493	3748	4398	5276	2133	2775	3438	431	403	412	3263	4133	4424	2149	2826	3135	2023	1935	1713	6482	6063	6602	3382	3618	3900	1318	1471	1445	4496	5031	5490	3013	3110	3356	257	508	531	4012	3804	4709	2411	2214	2781	236	450	374	4155	4014	4854	2266	2629	2254	1499	1840	1930	6748	7051	9230	3557	3723	5977	1414	1009	1465	5570	4327	6466	3644	2699	4181
FBgn0264836	1	0	2	0	0	0	0	0	1	1	1	0	0	0	0	0	0	0	1	4	1	0	0	0	0	2	1	4	2	3	0	0	0	0	1	0	0	1	0	0	0	3	0	1	0	0	1	0	3	0	0	2	1	1	240	206	200	2	1	0	2	1	4	267	224	285	3	0	1	0	11	2
FBgn0038395	755	2052	1544	230	286	273	97	101	93	64	61	81	381	369	355	78	128	115	27768	25889	25632	197	202	230	252	737	109	24230	26063	25389	176	201	219	144	149	526	2946	3661	2463	328	334	292	49	61	40	2046	2309	2230	417	407	403	35	47	28	27955	27703	25092	277	260	179	74	45	52	30393	21953	27811	234	214	216	177	1209	173
FBgn0037481	1036	1271	1377	308	281	309	280	243	214	1724	1481	1617	311	299	317	245	295	242	354	356	350	357	355	361	227	244	254	369	373	339	354	359	367	225	288	254	524	607	634	92	115	97	65	58	72	540	647	680	96	126	94	59	56	61	96	142	130	102	107	87	60	55	47	149	97	137	148	108	115	64	49	64
FBgn0038244	6544	6708	6979	2440	2500	2190	1942	1572	1792	7291	8067	8379	2347	2301	2293	1728	2050	2044	1845	1955	1679	3116	2753	2698	2138	1585	2170	1885	1882	1823	2440	2564	2505	2312	1878	1936	6896	6242	5844	2852	2627	2540	1812	1740	1771	7454	7071	7586	2939	2853	2693	1888	1288	1780	1512	1762	1703	2569	2641	2539	1901	1906	1791	1775	1137	1661	2935	2494	3101	1879	2006	1653
FBgn0038440	23	16	11	8	7	10	4	3	5	9	4	11	5	0	5	6	2	6	13	15	8	4	11	4	2	1	3	18	13	9	7	8	5	6	3	5	13	9	16	7	3	5	4	2	3	3	15	7	7	3	8	1	6	5	21	28	29	3	3	1	1	4	3	10	14	11	2	1	3	6	3	2
FBgn0051496	5	3	1	1	0	3	0	0	1	0	1	1	0	1	3	2	1	0	1599	1691	1350	0	0	2	4	7	5	1528	1489	1518	0	4	2	6	3	2	0	0	1	1	1	0	0	1	0	1	0	4	1	0	0	0	1	0	1149	1315	1134	0	0	0	30	3	3	1232	907	1383	1	2	2	1	67	2
FBgn0038311	7	14	14	36	38	45	50	58	61	17	16	13	40	34	54	52	54	56	1333	1398	1103	71	66	90	93	140	137	1666	1601	1633	84	76	89	145	98	112	7	5	4	5	14	3	9	10	1	1	4	5	11	8	9	9	14	9	1632	1921	1721	13	14	5	46	13	19	2034	1494	2016	11	15	9	30	99	32
FBgn0038147	704	1068	1058	4077	4741	4383	3438	5068	3555	1546	1541	1287	11091	14449	12525	7965	7473	7548	4365	4613	5183	7666	8749	8845	4806	6214	5779	3220	3646	3257	5481	7019	7840	3199	4072	4287	2434	1194	1084	4907	4223	5431	3462	2808	2988	2453	1598	1227	4656	5055	4654	2807	2919	2763	6746	6093	8522	11921	10119	14310	6298	5685	8088	4060	3044	4420	3792	4875	4818	3014	2738	3253
FBgn0026239	2778	2535	2281	1044	1034	1028	1932	1449	1598	2424	2851	3171	860	897	856	1603	1509	1563	1173	1177	1198	1138	995	1023	1895	1550	2020	1130	1174	1159	942	1037	991	2689	2087	2098	2705	2760	2854	1905	1676	1505	2240	1805	1766	3092	3330	3845	1721	1867	1462	2325	1325	2102	1126	1392	1278	1288	1406	1334	2144	2246	1947	1243	955	1274	1573	1425	1715	2426	2621	2046
FBgn0039370	0	1	0	0	0	0	0	0	1	0	0	4	0	0	0	0	0	3	652	777	620	0	1	0	3	3	0	791	716	711	0	0	0	18	1	0	0	0	0	0	0	0	0	0	0	0	0	0	0	0	0	0	0	0	0	0	0	0	0	0	0	0	0	0	0	0	0	0	0	0	0	0
FBgn0039004	2760	2911	2974	331	287	322	423	249	308	3224	3626	3677	340	265	281	243	387	312	910	874	792	393	321	367	347	285	319	778	757	795	322	324	382	319	310	334	3178	2813	2927	271	244	234	238	230	214	3034	3348	3503	281	209	251	147	126	132	318	375	367	246	249	255	114	134	134	356	248	364	247	243	272	165	153	132
FBgn0039260	1842	2789	2750	2551	2572	2924	3114	2469	2579	3431	3883	3877	2523	2373	2309	2469	2860	3008	3298	3290	2767	2940	2589	2849	2939	2284	2653	3381	3080	3217	2499	2673	2492	3584	2892	2900	1871	2509	3106	2317	2245	2116	2786	2391	2864	1862	2819	3285	2298	2226	2378	2094	1784	2277	1847	2238	1886	2299	2435	2199	1865	1906	1833	2164	1465	2092	2928	2385	2944	2170	2102	1869
FBgn0004575	194	188	133	12505	12406	9049	2221	2520	2437	55	136	83	11437	11270	12393	2862	2311	2711	145	106	95	18107	18981	17522	3638	3374	3707	131	1177	131	15543	18662	18595	4691	4329	3859	73	174	138	16264	16061	16015	2955	2887	2711	66	93	134	18316	14910	17210	3001	2201	2838	218	269	240	19848	22185	16965	3768	4385	3259	299	194	255	23205	23620	23984	3790	4393	4129
FBgn0037475	17	16	10	413	482	480	35	66	67	7	3	3	438	370	398	42	60	65	154	129	136	643	631	576	65	72	70	140	170	150	652	649	594	61	71	71	7	13	8	531	563	458	76	56	96	3	3	11	573	596	508	60	62	50	24	31	26	701	636	668	88	87	104	32	18	19	821	801	773	81	75	74
FBgn0039194	0	5	0	5	3	2	1	2	1	2	1	0	1	6	1	0	0	0	0	0	0	3	1	2	1	0	0	1	0	0	3	1	3	3	2	1	2	4	5	0	0	0	0	0	0	1	0	0	0	0	0	0	0	0	0	1	0	0	1	0	0	0	0	0	1	0	2	0	0	0	0	0
FBgn0037911	784	890	960	482	394	483	352	307	316	1024	1060	1127	406	438	364	306	381	326	597	636	502	539	503	517	337	348	345	697	592	599	538	533	534	394	358	381	761	1004	1072	499	541	551	307	278	322	780	1088	1272	568	555	578	287	263	281	466	465	458	576	567	547	282	283	296	491	385	453	625	601	580	267	261	291
FBgn0086355	14882	9494	9609	7369	9657	13338	10840	11255	9481	10766	9679	11272	8979	9627	8476	10235	11185	11893	10726	11526	11623	8728	8437	9009	11777	13913	13060	10781	11493	10974	8148	8090	8352	12199	12875	15674	16133	8189	9246	6604	7795	7311	7596	9794	8372	16571	9120	8526	6651	9739	7279	10363	11121	11878	11679	10634	11142	8600	7294	8693	13432	11945	14373	10626	8064	11158	7105	6489	6583	13645	12491	10545
FBgn0261262	105	93	92	12248	11503	8886	2477	2637	2924	87	115	109	12047	12415	14572	3611	2802	3208	1245	1228	981	18028	19559	19479	3976	4113	4196	1653	2251	1211	17495	21702	22044	4520	4943	4248	84	244	235	21513	20217	21686	4142	3750	4219	80	174	222	24834	21605	24458	4327	3302	3977	1437	1530	1518	27126	29606	25377	4769	5129	4943	1907	1300	1727	31221	33388	35508	5767	5797	6965
FBgn0014861	5224	5832	6098	40	42	36	112	64	86	7122	7896	8140	32	48	54	65	332	69	254	282	194	41	48	40	73	57	64	256	261	264	37	56	32	71	54	70	4938	5116	5753	58	24	41	97	86	85	5051	6273	6904	43	42	66	81	52	61	158	196	197	39	36	51	40	39	62	216	111	161	45	31	51	52	42	50
FBgn0051533	0	0	0	0	1	0	0	0	0	0	0	4	0	0	0	0	0	0	4830	5130	3960	3	8	1	18	11	14	5645	4840	5659	2	4	1	98	2	4	0	0	1	0	1	0	0	0	1	0	0	1	0	1	0	0	0	0	6550	7429	6866	2	4	1	72	1	50	8068	5295	7506	2	3	5	9	325	54
FBgn0015396	4715	6461	7305	339	324	312	181	134	205	7789	8314	8373	324	337	312	154	361	133	326	344	260	411	463	405	206	145	154	426	375	341	383	442	373	201	177	192	2742	4707	4573	297	297	316	136	99	131	2802	5077	5511	351	297	316	120	89	88	119	137	122	273	313	260	101	120	91	154	106	158	371	297	376	109	123	111
FBgn0027950	1159	1307	1487	617	637	748	375	364	358	1565	1579	1721	607	620	563	367	362	390	442	508	451	649	590	665	346	346	366	489	549	474	691	633	666	392	338	419	1306	1214	1335	590	554	531	373	301	271	1337	1553	1456	644	643	630	284	251	282	425	491	410	515	532	550	274	253	282	467	333	523	613	561	551	276	245	237
FBgn0038136	3355	2033	1981	0	0	0	297	74	47	2508	1818	1899	1	2	0	15	199	8	5117	4813	4562	2	3	2	232	206	66	4888	4730	5329	1	2	4	416	22	21	3505	3729	4602	0	1	0	33	16	29	1606	1609	1825	0	0	2	25	27	33	5206	5523	5472	2	1	2	37	124	9	4505	3035	4147	2	3	0	132	123	36
FBgn0011725	8077	10077	10449	2696	2497	2080	2154	1703	2032	10555	11753	11702	2574	2345	2721	2023	2172	1988	19853	20086	16473	3036	3089	3030	2058	2069	2091	22621	20478	22077	2718	3206	3104	2661	2154	2143	8038	9445	9566	2576	2421	2522	2027	1725	1941	8675	11208	11301	2684	2480	2695	1877	1565	1790	20078	22297	20310	2496	2740	2489	1892	1877	1893	24552	16580	23212	2896	2747	2893	1833	2856	1785
FBgn0013995	5376	4751	4569	7144	7429	6008	3441	3101	3390	5143	5737	6116	6390	6949	6998	4222	3709	3951	5230	5484	4771	9379	9221	9135	4653	3947	4589	5561	5706	5418	7499	8921	8815	5571	5305	4868	5719	4793	4690	8825	9154	8512	3325	3000	2890	6476	5357	6243	9544	7953	8724	3494	2262	2813	5782	6489	6252	8695	8972	7399	3632	4022	3156	6936	4709	6789	10281	9375	10124	3582	4172	3153
FBgn0037351	97180	54518	52064	41230	44781	51346	36072	39335	31667	53018	49079	51820	45631	45423	42988	40645	39852	40532	29197	29412	33792	26589	25027	26910	23887	28860	25431	35184	41536	35547	30894	25552	26190	29982	26085	30144	98300	54755	61731	36763	36629	36619	26948	24412	25893	102955	61010	58721	35788	46685	35682	26936	27237	27675	28172	24984	25825	26277	22047	25573	20195	16040	20743	28669	28150	32370	25685	23858	22791	21432	16961	17465
FBgn0038790	626	459	409	0	0	3	440	555	445	224	169	160	0	0	0	113	104	66	995	822	1098	0	0	0	574	410	544	153	279	206	1	0	0	45	113	92	389	261	330	0	0	2	153	292	548	142	81	58	0	0	0	23	45	32	633	407	598	0	0	0	133	69	138	165	126	188	0	1	0	37	26	45
FBgn0086361	6793	8388	8820	3505	3027	2743	3778	3212	3752	8252	8339	7700	3387	3410	3786	3959	3741	3771	5355	5758	5090	3827	3728	4113	3857	3457	4196	5716	5504	5703	3119	3795	4066	3779	3816	3926	9909	10917	10127	4834	4840	5010	4947	4162	4540	10209	12198	12001	4802	4505	5046	4300	3678	4082	4451	4901	4811	4807	5550	4918	3943	4455	4177	4624	3342	4580	4928	5421	5386	3922	4310	4297
FBgn0037734	2706	2087	2019	2452	2510	2339	8714	6070	8539	2236	2349	2493	2351	2438	2323	9389	9938	10189	2970	2990	2782	3221	3098	3072	8546	7230	8792	3320	3080	3026	2862	3063	2988	8935	8135	8734	1777	1625	1637	2266	2255	2104	7694	7878	7455	1725	1813	1978	2398	2306	2197	10162	8085	10883	2742	3031	2689	2219	2499	2411	8111	8992	8092	3209	2211	2893	2844	2502	2711	9914	10523	8724
FBgn0038956	63	46	28	142	102	105	15	13	23	103	68	112	129	87	93	22	31	14	158	138	101	109	130	132	23	22	25	175	129	96	133	126	148	15	24	21	140	154	144	62	51	66	7	13	13	130	185	135	57	56	65	3	9	6	72	46	42	40	53	42	9	7	8	63	52	57	66	62	54	7	15	8
FBgn0037551	3111	3000	3052	2397	2483	2463	2030	2099	2161	2721	2843	2709	2452	2570	2644	1907	1891	2091	1663	1673	1522	3000	3004	3026	1993	2134	2162	1457	1588	1416	2662	2974	3109	2005	2100	2012	2053	3572	3190	3335	3431	3555	2451	2475	2637	2116	3441	3373	3918	3705	4099	2401	2320	2605	2113	2251	2054	4214	4335	3849	2631	2744	2447	1987	1448	1838	4735	4612	4480	2614	2504	2512
FBgn0039487	1194	2130	1954	647	695	609	155	138	198	1652	1805	1730	659	654	726	131	233	183	745	743	613	823	699	772	165	196	170	724	671	614	663	725	772	191	182	166	2475	3196	2994	817	845	914	403	393	414	2385	3401	3499	680	664	779	300	349	257	1078	1180	1120	592	580	628	220	198	248	1296	785	1047	610	588	626	214	193	156
FBgn0038163	0	0	0	7	5	2	2	0	4	0	1	1	0	2	5	1	2	2	8982	9240	7168	5	34	11	34	18	23	10635	9015	10161	10	9	8	191	9	24	1	0	4	1	1	3	0	1	1	1	5	6	1	1	6	0	0	0	12328	13782	12414	8	5	1	131	4	74	16204	11138	14305	2	7	8	28	638	66
FBgn0039654	1544	1284	1299	426	410	449	308	269	257	1371	1521	1554	394	352	393	282	307	274	359	419	383	468	450	449	237	228	254	366	403	395	389	527	493	294	287	289	2051	1718	1686	428	405	398	358	314	326	2202	2283	2071	400	480	421	306	262	225	358	383	396	424	393	433	244	194	266	391	297	399	426	426	467	242	223	227
FBgn0003513	18	18	12	418	460	270	270	297	382	11	16	20	457	300	230	316	283	334	44	40	43	513	439	406	346	326	465	52	69	53	642	658	426	396	395	495	3	9	10	140	156	133	143	93	147	1	7	10	159	167	155	116	85	102	20	28	40	177	177	161	115	157	169	46	28	22	273	220	251	120	162	145
FBgn0263236	2978	2850	2972	2054	2074	2386	571	613	603	3331	3318	3887	1943	1792	1770	712	890	711	351	381	314	2535	2220	2228	617	647	646	267	404	296	2181	2213	2162	722	613	674	2584	2673	2832	1657	1491	1428	1114	826	939	2562	3041	3034	1784	1816	1623	968	766	844	696	736	781	1593	1436	1574	899	636	939	776	485	695	1722	1404	1621	798	735	738
FBgn0037852	2050	1756	1821	717	794	884	927	782	857	1967	2279	2200	654	698	713	728	944	914	1216	1142	1181	775	714	721	912	883	836	1483	1326	1347	785	760	740	1124	960	1023	707	363	477	322	318	326	956	752	809	772	505	585	294	329	289	740	782	688	218	260	230	244	225	257	373	313	403	241	162	248	333	230	269	433	370	301
FBgn0036451	4618	6342	6242	6731	6103	2402	4726	3863	4375	6627	7655	7726	6072	5339	5861	4801	4179	4688	2749	2771	2692	8074	8167	7383	4902	3937	4555	2787	2915	3017	6817	7782	6843	6225	4247	4479	4509	7143	7734	8696	8924	9206	5970	5496	5464	4349	6460	8094	9653	8301	8422	5710	4591	5489	4074	4535	4209	8630	9657	8230	5363	5609	4974	4546	3133	4078	11608	8662	11357	5759	6193	5468
FBgn0036597	21	5	5	1371	1050	1385	18	17	32	10	11	0	1131	918	1341	48	27	38	3	3	3	362	317	414	17	30	19	2	20	1	463	414	523	21	30	30	0	17	18	1577	1160	1572	32	13	18	2	29	16	1626	1613	1204	48	30	32	0	0	0	661	788	948	37	31	47	1	1	1	817	719	853	29	20	21
FBgn0035687	3	2	1	0	1	2	2	3	0	0	1	0	3	2	1	9	0	3	17	15	14	3	2	2	2	2	6	19	17	25	0	2	0	6	4	6	1	4	1	5	7	5	5	12	4	1	1	5	6	9	6	12	7	16	3	13	5	7	10	3	10	16	14	7	8	5	8	10	10	17	9	7
FBgn0035921	8	3	3	249	260	289	2	4	5	0	2	3	200	272	228	4	6	6	1	1	0	214	232	271	1	2	5	1	14	0	224	223	190	8	4	3	4	3	2	48	53	45	11	9	6	0	0	0	56	54	50	6	9	4	4	7	0	48	41	35	7	2	14	4	0	5	51	53	48	6	2	5
FBgn0036211	2058	2574	2466	9470	9610	12185	6881	7211	6493	2631	2495	2770	10843	10738	9208	7146	6462	6936	4462	4435	3991	11138	10453	11772	7141	8368	7735	3444	3679	3431	8632	9067	9338	6539	7155	7392	2312	3027	3798	7108	6949	6387	6977	5383	5815	1783	2959	3116	6468	6398	5793	5216	4870	5005	6952	8119	7728	10264	9683	9746	7926	6816	7538	6630	4911	6727	9062	7197	8545	6423	5671	6037
FBgn0036090	771	1155	1234	688	688	751	780	778	909	1107	1346	1131	677	618	729	872	899	991	672	707	602	614	675	718	799	1004	831	641	626	586	690	744	651	893	904	956	551	1025	993	685	710	851	865	789	882	561	1133	957	722	889	877	947	882	949	645	708	660	725	706	673	836	749	729	741	464	732	791	756	668	860	837	750
FBgn0003378	1	0	0	2	0	2	1	2	1	0	1	0	1	0	1	1	0	0	1	1	6	1	1	0	5	4	0	4	2	6	3	0	2	2	1	0	1	0	0	0	0	1	0	0	0	0	0	0	1	0	0	0	1	0	0	0	2	0	0	0	2	1	0	0	0	0	2	3	0	0	0	0
FBgn0036882	0	0	0	0	0	0	0	0	0	0	0	0	0	0	0	0	0	0	0	0	0	0	0	0	0	0	0	0	0	0	0	0	0	0	0	0	22	39	34	1704	1655	1505	455	485	480	33	48	46	1850	1773	1728	498	320	526	8967	10060	9328	2065	2138	1955	802	725	703	11413	8585	9942	2584	2276	2708	813	1245	745
FBgn0037120	1181	2089	2381	2280	2285	2214	1647	1486	1530	2477	2647	2593	2045	2306	2312	1516	1527	1647	1602	1781	1384	3167	3131	3123	2136	1878	2089	1520	1566	1435	2832	3224	3027	2297	2092	2230	751	1674	1633	1532	1679	1700	1091	1102	1124	696	1601	1607	1796	1657	1703	1053	858	1071	633	659	703	1688	1882	1611	1110	1132	944	687	432	614	2088	2016	2066	1117	1248	1145
FBgn0053489	0	0	0	0	0	0	0	0	0	0	0	1	0	0	0	0	0	0	2051	2043	1602	0	2	3	2	3	3	2198	2041	2096	0	3	1	57	3	4	0	1	3	0	0	0	1	1	1	0	1	2	0	1	0	1	2	1	2609	2827	2412	0	2	0	38	0	20	3442	2352	2813	0	0	2	2	109	22
FBgn0262896	0	0	0	1	0	0	0	0	1	0	0	0	2	1	0	1	0	1	1656	1824	2094	0	0	0	0	1	1	1423	1529	1425	1	1	1	0	0	1	1	0	2	0	0	0	0	0	1	5	0	0	0	0	0	0	0	2	2734	1865	2537	0	0	0	0	0	0	1583	1334	1631	1	1	1	2	51	0
FBgn0085294	0	2	1	121	136	185	4	4	1	0	2	0	109	102	80	0	2	1	0	0	1	273	222	250	2	1	3	0	16	0	356	342	372	2	1	1	1	7	4	13	22	35	1	0	4	0	0	0	21	28	17	3	1	1	12	11	5	56	36	47	1	0	0	6	6	6	47	55	31	0	2	1
FBgn0042199	0	0	2	0	1	1	0	0	0	0	0	0	2	0	3	0	0	1	0	2	1	0	0	4	0	0	0	0	1	1	1	2	0	0	0	0	2	1	0	3	1	0	0	0	0	0	1	0	0	0	0	0	0	0	165	194	154	2	0	1	4	1	3	208	165	183	1	1	1	4	9	1
FBgn0024179	382	636	519	1860	1813	1753	585	548	741	530	613	617	1894	1840	1808	746	788	722	712	709	667	2550	2292	2362	790	547	737	751	817	779	2145	2415	2256	947	767	730	968	1254	1219	2607	2254	2451	826	767	824	1024	1510	1470	2896	2812	2847	963	873	983	1173	1186	1174	2530	2665	2333	932	876	892	1766	1032	1528	3166	2832	3260	1077	1038	1068
FBgn0035510	1	1	0	6	1	3	30	36	34	1	1	1	2	8	3	38	21	34	3	2	5	1	6	5	30	53	43	4	3	6	5	6	4	41	46	59	0	0	1	4	1	2	14	10	5	2	1	0	1	0	2	13	10	11	1	3	0	6	2	0	7	3	5	3	0	2	5	2	1	10	9	9
FBgn0036935	21	25	18	3626	3693	3389	397	372	438	19	21	13	4724	4051	3760	516	530	480	34	32	20	5770	5538	5519	721	653	657	45	368	28	6376	6999	6058	1145	866	817	10	13	27	4285	3990	3619	576	562	512	17	10	25	5019	4758	4890	508	423	506	35	35	27	5861	5912	4373	1127	1328	699	25	24	18	6079	5167	5582	915	940	731
FBgn0037151	648	440	484	163	108	93	388	202	137	547	568	577	92	86	84	140	118	122	272	250	238	147	105	111	227	205	214	254	232	216	87	85	83	183	145	147	545	659	679	479	503	484	988	754	808	640	784	764	598	569	524	662	637	593	242	242	222	617	646	656	404	404	389	208	122	192	661	671	619	338	354	338
FBgn0036242	8	13	8	3	3	4	4	6	6	8	7	13	3	3	3	2	5	4	67	51	37	2	2	6	5	12	4	66	45	53	3	5	3	6	6	8	2	8	4	1	4	1	7	2	7	1	3	4	1	0	2	8	8	12	38	43	30	4	3	3	5	9	9	31	25	48	2	1	5	7	8	9
FBgn0058298	66	77	53	84	100	83	50	49	44	50	56	51	81	74	97	48	65	65	17	23	24	34	44	48	36	46	59	29	28	18	35	35	45	65	75	52	26	29	25	83	92	79	263	264	278	35	27	27	143	104	129	330	251	309	35	39	35	57	59	56	421	515	317	36	19	23	94	65	56	465	513	393
FBgn0035949	2	0	2	4	0	6	0	0	2	1	0	2	3	0	3	1	0	1	2	1	1	2	0	1	1	1	2	3	0	2	1	2	3	1	0	3	11	15	11	30	19	32	23	14	18	15	19	11	31	35	33	21	14	19	67	60	62	83	74	40	49	37	35	51	39	55	39	50	52	28	24	40
FBgn0025807	704	641	669	128	121	117	93	85	100	739	725	738	80	77	98	73	91	77	140	158	129	140	123	158	107	105	109	133	152	116	138	133	145	95	105	81	670	707	717	139	153	121	142	118	136	796	869	897	163	178	187	132	134	106	249	326	289	198	167	183	98	85	86	329	206	306	184	188	185	120	123	94
FBgn0001108	6174	6104	6135	2254	2191	2104	3639	2810	3107	5988	6380	6668	2118	2251	2212	2931	3169	3351	2292	2414	2327	2735	2571	2745	3169	2726	3226	2373	2423	2399	2277	2597	2478	3882	3323	3457	5477	4789	4732	2555	2433	2337	2931	2961	2912	5520	5190	5790	2556	2554	2426	2893	2283	2936	1767	1966	2003	2511	2675	2575	2820	3013	2999	1751	1366	1825	2728	2469	3069	3055	3163	2711
FBgn0263647	0	2	0	0	0	0	0	0	0	2	2	2	0	0	0	2	1	0	3764	4024	3946	4	7	5	17	9	11	4938	4765	4312	0	3	1	87	2	5	1	2	1	0	0	0	1	0	1	0	0	0	0	1	1	0	1	0	6583	6572	5978	0	0	0	54	1	47	7933	5799	6998	0	2	1	6	299	21
FBgn0035642	2112	2041	2380	0	0	2	9	1	16	2286	2341	2237	1	0	0	0	57	2	0	2	0	0	0	1	0	0	0	0	1	6	0	0	0	0	0	1	1010	1126	983	0	0	1	0	4	2	968	1089	1085	0	1	2	4	5	1	2	0	0	0	0	0	0	0	0	0	0	0	0	0	0	1	0	0
FBgn0028663	10369	6834	6634	2754	2711	3091	7165	6232	6856	5637	5727	5536	2896	2389	2399	5251	5246	5044	4870	4859	5164	2529	2499	2541	5615	6250	5829	3587	3848	3573	2807	2513	2461	5247	4719	5254	10607	6149	6021	2127	1794	2065	4354	3754	3988	9557	6056	5082	1937	1913	1809	3672	3338	3772	4447	3623	3730	2168	1903	2021	3251	3395	3615	2932	2137	2953	1595	1687	1479	3115	3000	2794
FBgn0052185	1	2	2	5	3	3	31	5	8	2	4	2	12	40	4	41	45	5	78	64	258	153	62	300	148	139	403	126	103	76	199	254	99	189	220	142	178	225	28	643	1142	108	290	528	77	94	64	116	367	1187	456	227	332	518	5	6	5	31	35	20	19	23	44	89	86	47	344	208	118	229	104	45
FBgn0036207	688	972	1047	455	408	417	464	390	354	1111	1085	1007	374	383	365	324	343	345	1291	1360	1194	479	455	517	413	444	397	1174	1164	1236	455	466	469	394	421	407	704	1105	1062	411	419	426	389	402	489	706	1322	1281	433	475	453	307	389	354	898	978	842	418	446	388	284	298	291	990	686	885	411	490	422	320	332	316
FBgn0052438	1925	4437	5071	682	739	642	316	259	336	4874	5465	4967	595	646	726	261	500	351	2016	2028	1753	971	847	973	379	295	357	2002	1845	1900	824	899	987	468	455	399	1577	3929	3552	660	648	744	749	672	743	1575	4226	4346	715	716	837	450	483	435	482	486	452	685	758	648	281	327	301	538	403	526	863	897	995	305	373	360
FBgn0046793	0	0	0	0	0	0	2	0	0	0	0	0	0	0	0	0	0	0	3380	3351	2681	1	5	4	13	6	12	3867	3502	3667	0	1	0	69	5	4	0	1	1	0	1	1	0	1	0	0	0	1	0	1	2	0	1	1	3158	3671	3214	4	4	2	42	1	21	4154	3064	3788	3	5	3	10	157	30
FBgn0036428	9788	13574	14595	16228	17059	18626	14810	18418	20739	16375	16683	16189	22438	22107	25113	24171	21071	22996	10488	11956	10517	10263	10859	10760	14864	14965	15378	12566	12434	11776	13057	14671	15395	22670	22141	19969	8575	14469	14123	11040	8845	10426	21419	16433	18294	8594	15209	15349	12355	10969	11545	23791	17230	20947	12378	14035	12735	7918	9033	8152	23558	27033	16841	16278	10379	15624	10298	9550	11609	24389	24870	21862
FBgn0263035	0	0	0	0	0	0	0	0	0	0	0	0	0	0	0	0	0	0	17	18	14	0	0	0	0	1	1	23	18	28	0	1	0	1	0	0	0	0	0	0	2	1	0	0	0	0	0	0	2	1	0	0	0	1	120	112	96	0	0	2	1	0	1	106	77	116	0	3	3	1	10	1
FBgn0035142	2533	5185	5141	8178	7858	6068	5190	5354	5914	5067	5344	5606	7737	8213	8698	5910	5955	5782	3999	3909	3540	11086	11880	10938	5984	5366	5986	4019	4281	3789	9281	11292	11233	6465	6209	5446	445	1382	1123	876	492	509	706	590	519	524	1262	1624	550	321	440	734	280	498	1211	1401	1293	606	692	508	547	679	492	1273	947	1352	647	458	928	485	755	632
FBgn0261631	216	123	98	0	0	1	497	434	520	82	70	88	28	0	0	378	337	433	257	253	263	2	0	2	379	391	376	172	208	195	1	2	1	292	228	271	346	224	234	0	0	0	86	116	142	156	128	105	0	0	5	82	133	148	547	473	487	1	2	2	87	91	114	385	241	361	3	2	2	87	73	63
FBgn0262787	1	0	0	2	0	0	1	0	0	0	2	0	2	1	1	0	0	1	2232	2424	2120	0	7	4	14	4	8	2426	2332	2545	1	2	0	50	13	7	0	0	0	0	0	0	0	0	1	0	0	0	0	0	0	1	1	0	366	384	345	0	1	0	6	0	4	426	302	410	0	0	1	1	17	5
FBgn0036004	4463	11371	12109	3066	2784	2144	2063	1731	2228	12380	13724	13507	2835	2990	2967	2217	2417	2254	1511	1724	1589	3482	3262	3496	2155	1486	2219	1649	1704	1767	2805	3413	3180	2841	1990	2032	2054	9898	10579	3094	2792	2559	1824	1720	1776	2127	8901	10678	3188	2792	2929	1952	1202	1694	1411	1685	1635	2855	3305	2735	1712	1902	1704	1451	1019	1570	3511	3122	4097	1734	2039	1859
FBgn0036031	3	1	3	43	82	68	36	38	39	2	4	5	54	71	51	53	35	50	3355	3454	2987	98	89	86	47	53	46	4059	4008	4012	99	100	80	145	60	74	2	3	3	21	26	24	17	17	22	2	2	2	29	35	29	22	13	17	4395	4965	4469	26	26	27	92	17	64	5793	4318	5407	47	26	45	33	250	44
FBgn0036255	446	432	457	318	371	411	192	249	255	390	489	453	354	370	469	171	295	315	236	222	189	476	496	521	274	345	324	280	258	188	575	537	589	301	317	344	363	224	241	184	258	262	168	205	233	422	274	202	228	355	284	146	242	259	233	216	243	286	276	308	170	155	207	211	123	233	352	330	330	157	164	170
FBgn0036266	590	889	933	107	114	96	76	73	82	904	1013	861	107	82	93	84	104	83	581	581	534	93	114	100	101	66	88	740	606	631	92	119	115	77	79	71	585	609	469	119	125	129	102	84	94	679	665	618	130	103	148	78	64	88	241	274	263	100	116	100	66	59	56	314	227	269	117	107	112	58	63	58
FBgn0035708	433	345	257	728	784	660	577	506	595	226	211	265	748	720	760	460	463	480	2315	2545	2316	1142	1025	1134	982	717	894	2371	2456	2307	1052	1180	1053	779	700	683	145	144	161	831	890	823	506	481	514	99	108	100	985	974	969	571	434	588	2196	2317	2160	957	1103	928	609	601	541	2596	1849	2401	1194	1208	1248	604	741	530
FBgn0024806	2367	5650	5996	4364	3797	3310	1839	1550	1694	5858	6527	6478	3456	3586	3862	1536	1625	1690	2679	2886	2451	5362	4850	4938	1991	1396	1857	2585	2625	2656	4046	4923	4944	2278	1886	1687	1368	4243	4279	2853	2291	2382	1209	951	1062	1360	3945	4593	2610	1824	2418	927	592	788	1435	1554	1490	2484	2575	2150	890	900	962	1430	1025	1336	2857	2659	3093	937	1043	931
FBgn0036327	0	0	0	0	0	0	0	0	0	0	2	0	0	0	0	0	0	0	740	707	607	0	3	0	8	3	5	619	651	604	1	1	0	17	3	3	0	0	0	0	0	0	0	0	0	0	0	0	0	0	0	0	0	0	706	732	579	2	0	0	11	0	6	937	621	774	0	0	0	5	28	8
FBgn0085482	8	3	4	39	40	39	19	27	17	6	10	9	27	44	39	22	30	33	12	11	23	56	54	64	32	44	29	19	15	19	47	54	59	48	43	40	16	25	27	91	109	127	104	48	101	21	30	23	71	102	95	67	71	79	40	46	35	125	116	114	97	117	165	36	28	42	120	105	98	108	64	154
FBgn0260442	4921	7279	6756	9072	9082	8303	15916	11846	14135	6955	7350	8119	8451	8470	8401	13471	13278	14831	6650	7116	6112	11653	10580	11085	15596	10728	16029	7007	7219	7251	8901	10487	10135	22174	16053	15532	3362	6688	6580	11097	9752	8994	14188	12206	12594	3180	5998	7334	11272	9964	9891	12512	6982	10949	4873	5707	6147	10310	11296	10195	13008	14332	13975	5400	3918	5642	12159	10101	14080	13990	15467	12928
FBgn0035934	43	54	34	94	127	111	55	38	49	31	36	32	81	98	89	38	49	45	89	144	106	170	174	195	110	82	77	70	72	80	181	183	177	97	99	97	7	5	15	113	118	75	32	33	36	3	5	6	114	106	109	32	23	38	34	33	41	122	150	134	68	55	86	32	18	34	149	122	135	62	56	60
FBgn0036170	0	0	0	0	0	0	0	0	0	0	0	0	0	0	0	0	0	0	0	0	0	0	0	0	0	0	0	0	0	0	0	0	0	0	0	0	0	0	1	4	0	2	1	1	0	0	0	0	4	3	2	2	1	0	6259	7046	6032	4	10	7	57	1	50	7813	5417	7315	5	5	7	10	332	35
FBgn0035756	49	98	58	2804	2653	1265	329	362	351	62	62	34	2590	2261	2697	409	325	388	935	827	798	3831	4385	3824	465	397	444	814	981	878	3417	4233	3872	565	460	491	1	9	7	553	465	336	60	55	56	1	10	13	530	288	439	61	39	51	294	255	253	580	587	444	75	62	58	278	205	270	695	531	807	68	117	78
FBgn0036990	2052	1868	1744	538	578	588	473	427	446	1644	1744	1712	491	456	466	404	516	488	724	806	675	522	539	551	399	487	514	784	836	757	606	521	480	484	467	474	1894	1318	1275	514	516	497	439	439	399	2061	1668	1514	477	510	523	350	381	383	583	571	672	514	437	552	335	294	372	649	597	634	537	436	481	355	316	316
FBgn0262679	14	9	5	151	197	189	182	196	201	6	8	10	181	188	175	248	189	204	10	10	6	266	262	213	212	293	303	20	25	7	268	291	325	276	333	350	9	16	19	168	213	199	230	231	279	18	16	15	219	233	250	233	297	254	22	25	22	240	293	225	301	311	338	30	17	27	310	328	289	284	328	333
FBgn0036188	1344	818	826	875	1034	788	460	448	473	858	849	869	857	1042	1118	479	548	576	271	344	284	1289	1440	1400	564	696	590	328	346	279	1427	1538	1554	541	617	625	1321	888	847	475	399	392	375	309	329	1449	964	986	436	412	361	295	282	271	269	259	254	323	288	349	178	184	216	272	190	261	386	296	360	246	195	195
FBgn0036677	4	7	5	11	7	10	10	5	10	0	0	4	15	16	14	14	11	13	38	52	36	6	15	9	5	12	12	50	58	50	9	13	10	10	11	13	1	1	1	75	64	75	8	3	2	2	3	0	82	71	93	3	7	5	1	3	3	34	27	42	3	3	3	5	3	2	38	60	41	6	2	4
FBgn0020300	393	545	534	435	502	620	693	790	526	436	476	565	468	421	415	672	592	564	3017	3655	3032	540	493	531	1250	1028	1077	2642	2666	2887	409	436	458	748	773	780	185	388	325	445	403	409	445	400	400	141	325	271	414	427	398	378	253	356	5317	5585	5119	413	361	476	665	488	354	6375	4959	6431	366	406	408	549	714	335
FBgn0037082	1059	1321	1413	387	410	384	257	231	238	1490	1672	1631	314	382	346	144	228	207	807	897	759	545	477	460	341	213	287	837	770	725	449	472	450	287	264	303	1104	1326	1320	190	202	229	188	200	190	1537	1717	1936	209	187	236	115	107	125	111	149	127	220	243	200	105	108	150	119	93	92	223	222	249	96	98	102
FBgn0053514	1016	756	551	10	10	19	524	426	373	367	355	387	24	17	19	133	238	242	1154	1045	1037	23	21	26	612	550	435	833	853	873	30	19	25	483	285	301	440	317	350	9	11	13	65	41	39	240	187	165	8	6	6	69	37	40	1040	960	839	2	10	4	191	103	182	720	500	738	9	16	4	130	100	123
FBgn0053795	1	3	2	3	0	1	0	1	1	0	3	3	1	2	0	2	2	2	2	3	3	1	1	1	3	1	0	5	5	2	0	1	1	0	0	1	2	0	0	0	4	2	1	0	0	1	0	0	1	0	1	1	0	0	11	4	8	4	1	1	0	0	0	5	6	10	4	5	4	0	1	0
FBgn0035279	171	83	66	41	22	37	8	3	5	113	125	115	38	26	39	4	38	2	79	84	86	46	30	44	1	6	1	121	117	109	41	57	38	4	3	5	20	12	10	34	50	43	10	17	16	24	10	7	51	74	65	15	8	27	96	109	80	65	55	78	20	9	17	103	82	78	75	58	63	19	31	12
FBgn0035139	1	0	2	3	3	3	1	1	7	1	0	0	2	2	2	1	6	5	2000	1947	2024	5	6	2	9	9	6	2547	2523	2331	7	9	5	36	17	8	0	1	1	3	0	2	0	1	4	0	1	0	4	4	2	0	1	2	1488	1431	1298	1	2	4	17	0	12	1681	1373	1686	4	1	3	6	63	8
FBgn0052274	0	0	0	0	0	0	0	1	0	0	0	0	0	0	1	0	0	0	3	1	1	0	0	0	0	0	0	3	3	4	0	0	0	0	0	0	0	0	0	0	0	0	0	0	0	0	1	0	0	0	0	0	0	0	1	0	0	0	0	0	0	0	0	0	0	1	0	0	0	0	0	0
FBgn0004396	585	1524	1395	1971	1520	1076	2370	2019	2400	871	870	853	2101	2259	1849	2771	2395	2241	2670	2776	2184	1614	1616	1659	1665	1606	1721	2351	2199	2367	1213	1554	1439	1721	1548	1468	438	1650	1326	2082	2025	1971	2850	2481	2584	391	1086	1062	1422	1195	1507	2397	1714	2177	2601	2731	2938	1094	1291	1213	1123	1306	1166	2644	1783	2517	998	1079	1061	1131	1216	1183
FBgn0040817	56	50	37	491	488	526	304	266	269	76	68	55	502	402	432	452	290	343	136	169	132	527	555	676	457	632	485	142	182	122	479	559	544	451	560	535	12	18	33	511	506	473	275	169	191	11	19	14	545	573	415	231	157	179	217	199	209	589	551	501	360	391	281	160	140	182	670	632	510	336	335	292
FBgn0027594	4704	5653	5151	4741	4319	4426	4269	3355	3859	4798	5228	4945	4194	4295	4326	3565	4381	3811	3809	3896	3606	4804	4391	4791	3340	2812	3216	4020	3665	3732	4503	4396	4746	3655	3086	3195	4818	5902	5433	4850	4615	4610	3247	2533	3056	4682	6298	6596	4864	4307	4884	2773	2364	2444	2935	3441	3304	4505	4833	4572	2355	2533	2881	3168	2204	3026	5199	4808	5674	2262	2269	2682
FBgn0264566	1	2	0	1	0	1	0	1	1	0	0	0	1	1	8	3	0	3	0	0	2	5	6	6	2	4	1	3	1	0	1	4	7	2	1	1	0	0	0	0	0	1	0	0	0	0	0	0	0	0	0	0	0	0	1	1	1	0	0	0	0	0	0	3	1	3	0	0	0	0	2	0
FBgn0004574	4574	2774	2865	6220	7083	7726	3244	3252	3156	3112	3058	3523	6964	6869	6718	2708	3038	3301	2524	2500	2637	10114	9576	9489	3626	3466	3757	2563	3021	2457	9593	10019	9856	4201	3746	3923	3885	2172	2428	6531	6917	6416	2424	2296	2378	4542	2688	2858	7973	8481	7226	2593	2277	2589	1536	1670	1678	8503	8498	8171	2941	2763	3077	1610	1039	1492	10151	9045	9171	2990	2951	2595
FBgn0036856	0	0	0	0	0	0	0	0	0	0	0	0	0	0	0	0	0	0	0	0	0	0	0	0	0	0	0	0	0	0	0	0	0	0	0	0	2046	1254	1253	366	366	421	304	235	283	2792	1648	1479	431	503	410	225	240	240	887	826	848	463	366	449	257	227	314	988	758	995	482	407	402	258	232	200
FBgn0053278	2	0	0	7	7	3	1	2	1	0	0	0	9	6	7	1	1	2	1123	1169	1013	4	9	6	9	2	1	1215	1133	1172	5	14	9	51	6	7	0	0	2	12	7	9	5	0	5	0	0	0	16	9	12	4	0	6	1094	1227	1033	15	23	7	26	7	10	1371	957	1278	22	14	12	5	47	10
FBgn0042119	1	4	1	0	49	26	0	25	31	3	6	3	0	31	34	0	47	47	6	8	10	61	52	58	23	38	46	6	7	8	40	31	54	26	39	36	490	247	250	1853	1683	1712	1184	458	1024	548	365	328	1581	1549	1063	1255	1340	1052	299	254	298	3360	2705	3225	1994	2104	3940	219	123	272	1541	1285	1455	1745	983	3152
FBgn0029113	6659	7555	8028	1153	1140	1344	1571	1284	1317	8233	8469	9086	1186	1181	1224	1263	1753	1449	1361	1443	1349	1422	1355	1411	1327	1222	1368	1261	1342	1279	1390	1426	1376	1724	1587	1700	8407	6617	6653	840	725	776	729	654	716	8147	7691	7842	753	811	780	558	547	617	1053	1194	1043	752	683	768	513	425	602	1196	968	1127	759	673	792	587	496	545
FBgn0002945	199	372	312	1150	1154	948	674	546	697	264	317	251	1072	1073	1164	739	713	753	706	609	547	1481	1288	1392	690	724	812	798	759	736	1205	1402	1396	950	864	793	106	267	255	1148	1012	945	741	583	658	82	251	227	1115	990	1031	773	568	643	878	986	966	1079	1222	1056	652	776	727	1108	798	1101	1219	1188	1376	684	731	841
FBgn0035287	134	96	78	1696	1864	2149	897	1024	1072	131	117	111	1795	1629	1561	1203	1162	1220	216	265	223	2816	2453	2546	1497	1618	1625	212	317	205	2366	2459	2474	1676	1591	1785	92	129	133	2248	2050	2073	958	829	846	65	93	87	2603	2375	2174	1082	886	1117	175	222	234	2853	2634	2491	1632	1427	1595	218	150	225	3313	2846	2838	1552	1489	1235
FBgn0035868	1077	1104	946	27	36	30	226	154	139	864	691	614	36	37	46	40	187	45	1220	1120	1013	49	36	49	167	121	91	1356	1253	1283	52	39	43	163	98	73	2701	4676	4534	3483	3239	3473	3984	4118	3929	2752	5594	5276	3212	2948	3483	3553	3238	3389	2756	3004	2702	3194	3193	2987	3994	3824	3640	2505	1604	2385	3306	2963	3152	3805	3826	3327
FBgn0011723	286	182	119	23	20	18	6	2	4	265	248	257	28	22	22	4	47	2	499	490	417	24	23	17	6	5	1	506	533	529	19	25	20	11	7	2	295	395	391	3	3	5	2	0	3	221	315	284	3	7	4	7	1	2	530	637	538	8	5	3	0	2	0	683	435	598	5	3	6	2	24	2
FBgn0036680	45	72	52	483	621	591	485	518	482	21	36	42	340	422	347	318	371	405	159	159	158	505	469	495	392	416	491	119	145	123	427	434	485	528	474	485	34	32	42	387	514	424	332	353	403	12	32	17	397	454	468	268	428	396	88	111	77	533	522	557	532	552	619	78	59	84	557	456	613	434	462	492
FBgn0035398	321	355	286	174	139	123	68	62	71	119	250	172	136	126	118	97	66	47	45	34	27	155	156	179	101	75	117	41	35	26	151	136	189	120	101	98	61	249	172	137	121	111	147	93	109	41	122	57	156	130	145	139	98	99	10	24	21	181	163	143	83	67	79	21	22	31	166	190	183	91	84	117
FBgn0004552	3	5	2	9	11	14	1267	1662	1641	3	7	3	42	12	12	686	865	954	6	5	5	131	7	31	2044	3071	2458	3	7	4	7	7	8	899	1465	1240	6	4	11	15	16	21	1190	1483	1322	6	12	10	28	67	21	517	908	465	10	46	9	26	30	35	2350	1613	2282	16	12	10	19	36	22	1361	839	1480
FBgn0020412	3568	6526	6462	2804	2602	1750	2218	1817	2275	6582	7196	7082	2512	2497	2684	2086	2297	2064	4683	4815	3966	3184	3341	3294	2376	1985	2268	4666	4366	4597	2665	3185	3063	2385	2120	2104	2643	6933	6552	2660	2500	2516	2479	2252	2377	2430	6378	7068	2420	2194	2469	2065	1755	2010	2348	2606	2510	2225	2376	2149	1565	1787	1679	2408	1703	2270	2461	2335	2767	1627	1703	1630
FBgn0036977	13	35	39	3	6	4	4	1	8	46	41	28	3	2	0	3	0	4	0	1	0	3	1	2	4	3	5	1	1	3	1	0	2	7	3	1	2	2	4	0	2	0	4	5	4	0	5	2	0	0	0	3	2	3	0	0	5	0	0	1	1	0	2	3	0	4	0	0	1	0	1	0
FBgn0052240	1	0	1	5	2	3	2	6	3	1	0	1	1	0	1	0	3	1	3975	4188	3642	1	7	8	18	7	17	4728	4361	4578	4	6	0	69	13	6	2	3	0	42	44	33	6	1	0	0	1	3	32	43	38	1	0	0	3888	3736	3400	31	38	30	46	1	28	4586	3338	4002	44	31	39	9	157	15
FBgn0003415	4251	13669	14793	4272	4064	2954	2706	2302	2841	12173	13491	14102	3599	3926	4363	2775	2907	2786	2166	2203	1889	5459	5773	5699	3066	2563	3058	1988	2074	2159	4499	5534	5506	3496	3091	2817	1983	9662	9573	2614	2475	2413	2054	1998	2079	2164	8367	10097	2436	1926	2640	1860	1394	1754	1276	1417	1290	2658	2923	2224	1828	2000	1659	1279	892	1328	2918	2782	3392	1793	2109	1939
FBgn0036101	198	302	245	846	751	914	1080	1016	1343	357	352	265	876	750	761	1530	1226	1213	516	523	481	721	666	681	1033	1317	1153	626	531	574	621	678	672	1159	1261	1163	62	60	92	380	287	379	816	558	654	48	78	71	336	294	304	613	521	510	228	235	223	398	356	403	552	554	552	227	146	238	253	294	324	482	530	569
FBgn0041194	1821	1227	1024	12912	11464	13070	10582	10404	8743	1486	1155	1090	8281	10526	8310	5670	6781	6544	3633	3665	4421	6843	7502	7968	4143	4833	5389	1947	2674	2011	5069	5011	5047	3263	3090	3164	2860	2204	1986	5457	6644	5868	2865	3262	2959	1573	1597	1337	2642	3112	3271	1296	1974	1819	4278	5104	6150	6806	5233	7567	3564	2610	4779	3996	2918	3991	3526	3285	4252	2374	1809	2339
FBgn0036334	7845	7154	7464	1592	1616	1879	1516	1316	1225	7428	7440	7310	1599	1534	1637	1340	1394	1182	1386	1527	1537	1484	1535	1552	1242	1443	1356	1264	1341	1297	1596	1490	1590	1129	1182	1238	5684	5365	5541	1478	1848	1612	3521	3104	3303	5146	5549	5779	1204	1661	1487	2321	3074	2730	1221	1223	1207	1537	1387	1557	1343	1097	1312	1132	874	1086	1426	1337	1331	1300	1088	1104
FBgn0036040	71	54	72	157	136	171	300	386	319	54	81	73	139	112	136	287	292	307	198	161	187	148	129	123	313	316	315	164	173	171	116	97	86	361	317	345	105	106	108	207	171	162	491	316	366	89	100	73	210	194	160	323	266	308	190	205	252	135	124	150	363	270	374	248	177	215	119	126	109	296	280	249
FBgn0023479	355	1341	1481	20559	17666	20249	13038	12082	13616	1994	2308	2169	21287	21163	22907	13057	13466	15287	4205	4664	4332	18861	16871	19187	7205	6338	8495	3463	3999	4311	12525	15060	15951	7041	5741	5681	1730	4123	4086	24955	18772	22734	13158	11660	13637	1158	3311	2530	16854	16991	20522	8256	8545	8227	10909	13986	14048	23694	24773	26308	11937	11602	15618	10036	7072	11045	17216	14112	24607	9188	7234	11192
FBgn0037070	164	229	241	134	155	159	154	169	192	191	197	164	108	161	170	93	153	135	178	183	162	166	148	151	165	161	153	149	148	149	131	124	148	123	148	148	1800	1422	1373	1140	1177	1261	2094	1711	2032	1571	1409	1423	1085	1254	1167	1231	1586	1331	1941	1942	1973	1891	1657	1846	1423	1242	1708	1688	1185	1600	1309	1087	1353	1183	898	996
FBgn0036531	1	0	1	4	5	6	3	2	0	3	2	0	7	5	1	2	2	6	79	80	101	6	4	7	10	4	6	78	84	60	8	12	8	6	5	6	0	1	0	5	6	7	2	0	2	0	0	0	3	12	2	4	2	2	53	58	33	4	2	4	3	0	2	70	42	37	6	3	7	3	2	0
FBgn0086254	14560	16426	17772	7125	8617	11976	8979	10626	11557	17157	17005	17097	13608	13895	13023	9468	11131	10329	12211	13757	12326	11454	10313	10607	12086	12722	12075	8849	8791	8756	6617	7313	8051	7211	7874	8464	10471	14817	16696	7038	6823	6876	7597	5891	6989	9341	13492	14380	7343	7195	7059	5489	6040	5330	14479	14015	14238	9905	8189	8952	8566	7002	9189	9800	7070	9248	6462	5716	6995	5237	4625	5451
FBgn0085276	0	0	0	4	2	2	0	0	1	0	0	0	2	5	5	1	0	1	1	2	1	1	5	6	1	1	0	2	0	2	5	3	6	2	0	0	0	0	0	1	4	1	0	0	0	0	0	0	4	6	2	1	0	0	0	0	0	3	0	2	0	1	0	0	0	1	4	1	0	1	0	0
FBgn0037094	4508	6465	6354	4159	4459	4829	4417	4143	4247	6363	6402	6825	3981	4409	4033	3434	4334	4348	3531	3546	3214	3930	3771	3872	3729	3205	3496	3241	3058	3266	3297	3466	3528	3871	3351	3438	5553	6197	6562	5116	5010	4901	3684	3576	3828	4946	6588	7036	4458	4483	4589	3422	2917	3096	3282	3503	3240	3668	3748	3561	2950	3008	3035	3211	2217	3173	3875	3509	3941	2904	2897	2601
FBgn0053288	19	12	13	71	95	71	61	94	113	6	20	8	89	74	51	63	89	102	483	595	495	117	106	112	79	76	117	631	539	594	127	126	108	96	98	130	7	24	17	138	158	157	91	82	149	5	14	13	146	144	149	84	52	58	307	352	403	161	169	132	76	102	101	376	256	309	189	244	242	72	127	76
FBgn0085491	67	85	54	5	6	11	3	2	2	93	89	63	0	0	1	0	15	0	120	162	140	3	6	2	1	3	2	211	186	191	2	0	1	2	0	3	34	73	56	0	0	0	0	1	1	20	25	25	0	0	1	0	0	0	205	211	148	0	0	0	0	0	1	201	159	210	2	1	0	2	16	1
FBgn0036030	9729	12977	12340	21507	16719	12646	16751	11594	13718	10978	11851	10251	8403	8047	10891	9248	8713	9470	4564	4303	4096	14970	14089	14179	11864	12359	12589	3824	3746	3297	11556	12949	13179	8765	9815	10449	9958	16567	13730	19766	18718	20940	14342	15393	13907	8416	14245	12904	12208	11193	13153	9939	9497	10475	8486	8856	7808	19375	19771	16910	14062	13507	12924	6309	5484	4950	13496	15158	13308	10448	11372	10483
FBgn0036299	3183	3291	3417	1356	1333	1513	1008	1040	1099	3484	3828	4022	1329	1329	1287	1028	1230	1210	1081	1058	999	1595	1480	1499	1044	1184	1172	1212	1175	1120	1451	1464	1503	1266	1069	1245	3741	3011	3119	1362	1114	1208	953	683	900	3797	3416	3641	1242	1254	1196	792	681	706	836	913	955	1227	1258	1352	838	809	1151	932	657	951	1412	1239	1374	860	766	942
FBgn0037101	12	22	12	8	7	10	17	10	9	21	34	28	13	15	9	12	6	3	4992	4877	4130	9	11	8	23	15	13	5805	5420	5649	6	11	4	75	8	12	3	1	1	6	5	8	5	4	1	2	2	6	9	1	2	5	1	5	6705	7516	6675	5	7	3	68	5	53	8840	5998	8060	6	5	4	6	354	33
FBgn0035855	6	9	9	45	37	65	11	6	12	3	4	5	31	36	33	6	12	11	2174	2217	1895	55	49	59	16	15	20	2529	2481	2434	73	58	64	71	11	17	1	7	10	43	41	37	10	3	6	1	9	8	45	28	33	4	4	3	3571	3979	3344	44	47	34	46	5	44	4587	3165	4157	45	34	54	12	161	30
FBgn0035555	1	0	0	0	0	0	0	0	0	0	0	0	0	0	0	0	0	0	3	8	4	0	0	2	0	0	0	10	10	6	0	0	0	0	1	1	1	1	0	1	0	0	2	0	0	0	0	0	0	1	0	0	2	0	0	0	0	0	1	0	0	0	0	0	0	1	1	1	1	0	0	0
FBgn0037199	4063	2713	3001	1543	2133	2303	1124	1676	1375	3002	3069	3026	1697	1860	1953	1159	1545	1560	1746	1858	2054	2055	1811	2016	1314	1777	1524	1956	2229	1914	2441	2190	2209	1718	1553	1936	2657	1257	1308	587	793	809	423	470	536	2950	1474	1383	679	1022	801	332	503	479	754	691	708	912	751	896	505	390	539	701	576	688	945	730	892	482	370	346
FBgn0028418	2	2	0	3	2	6	5	8	3	0	1	0	8	7	9	4	5	3	3	4	4	5	7	7	7	6	5	5	5	2	7	9	4	9	8	4	54	31	40	310	283	260	1060	955	970	38	42	41	326	351	268	1215	999	1148	51	43	38	324	269	258	1065	854	997	60	40	60	319	339	290	1081	1033	887
FBgn0036066	139	111	110	3	3	4	409	382	432	107	91	139	13	4	1	276	374	467	431	465	381	4	2	4	657	573	604	355	359	346	3	1	2	524	449	431	147	112	166	15	16	12	238	146	195	83	77	108	16	21	18	178	142	159	423	499	456	3	2	0	180	175	223	279	227	306	2	2	4	112	100	149
FBgn0035257	511	368	368	5	9	9	4	1	1	20	22	85	9	13	7	2	1	1	31	39	21	9	14	10	4	0	2	48	38	36	14	16	18	5	1	1	178	74	327	7	0	3	1	1	2	74	91	2	4	3	78	3	10	2	2	1	0	1	3	4	1	1	0	0	0	3	5	2	6	1	1	1
FBgn0053263	0	0	0	0	1	0	39	29	39	1	0	0	1	3	0	20	14	29	3	5	3	0	2	4	35	38	24	4	1	4	1	1	1	21	29	33	138	152	146	15	14	16	20	17	18	103	155	104	6	4	15	24	21	31	93	95	92	25	30	26	41	33	40	152	83	106	36	11	20	40	52	51
FBgn0035144	62	72	77	521	417	431	2421	1933	2097	71	74	88	427	508	355	2621	1285	1715	202	206	190	432	420	459	2318	2691	2549	274	216	253	433	467	429	4067	3400	3109	24	51	57	455	450	380	2569	1555	1712	22	30	35	471	426	349	1715	966	1115	173	211	171	250	241	277	2885	1955	1754	182	148	203	327	283	269	1785	1860	1422
FBgn0035924	1	0	1	0	1	0	3	1	1	0	0	1	0	0	1	0	0	1	2100	2135	1712	0	2	7	5	10	7	2511	2162	2236	0	1	1	39	1	7	0	0	0	1	0	0	0	3	0	0	1	0	0	0	2	0	0	0	1762	1661	1664	0	0	0	13	1	14	2043	1386	1964	0	0	1	1	91	4
FBgn0036850	1473	1804	1953	148	147	132	123	84	103	1958	2219	1962	182	193	175	95	172	137	697	698	613	201	204	223	135	144	134	732	649	659	205	218	221	166	155	132	884	1305	1226	203	216	265	140	162	179	1049	1535	1468	239	203	257	118	119	135	698	822	777	222	236	245	131	94	128	1040	648	853	265	260	276	120	138	118
FBgn0262732	10490	8680	9004	3497	3224	3241	3000	2411	2274	8554	9112	8436	3397	2892	3547	2400	2438	2337	5748	5856	5561	3465	3309	3411	2367	2438	2285	6287	6102	5777	3203	3220	3410	2273	2176	2112	6940	6470	6004	2875	2994	3009	2317	2328	2425	7264	7962	6941	2517	2702	2898	1781	1736	1794	5778	6358	5674	2443	2484	2531	1452	1323	1474	6666	4896	6627	2446	2501	2327	1292	1443	1158
FBgn0036235	3	7	8	61	84	46	23	27	69	1	6	4	67	43	28	11	43	35	33	41	33	60	56	54	25	31	36	44	31	40	90	84	61	17	25	45	2	2	2	43	81	74	50	21	60	0	3	4	78	97	67	14	18	21	4	8	15	84	70	54	22	51	50	9	6	5	179	127	93	9	33	30
FBgn0037117	1830	2400	2442	843	742	708	556	480	510	2280	2414	2275	738	698	771	525	504	489	1719	1752	1446	983	1002	993	583	547	592	1824	1582	1690	871	982	946	620	631	598	1789	1804	1755	856	860	861	700	659	669	1978	2157	2245	903	822	837	607	495	628	759	893	790	871	983	890	629	646	657	911	669	855	1019	1028	1047	683	718	657
FBgn0265268	28	49	44	1	3	0	1	2	3	34	37	46	4	2	1	1	5	0	2813	3067	2620	1	9	2	4	13	15	2549	2405	2417	2	4	2	8	2	1	1	6	4	0	0	0	0	0	0	1	2	3	0	0	1	1	0	0	4026	4206	3584	0	0	1	86	2	3	4418	2914	3792	0	1	1	1	139	19
FBgn0036104	1524	2508	2582	1200	1102	1139	901	644	718	2960	3036	3161	1096	1108	1161	824	798	844	782	789	661	1542	1533	1539	699	687	747	698	757	730	1449	1496	1509	983	862	869	2287	2592	2579	1539	1354	1422	923	800	912	2247	2932	3006	1615	1640	1563	837	599	730	613	718	726	1608	1650	1689	692	633	787	733	515	752	1879	1773	1942	728	679	693
FBgn0003997	987	949	829	526	508	389	377	397	447	943	981	846	633	611	627	627	691	561	639	685	573	712	799	648	463	430	435	931	791	822	626	811	751	558	558	496	416	589	509	635	732	742	627	549	631	465	504	554	713	642	696	618	544	548	654	590	539	707	738	613	562	546	510	639	444	600	807	799	933	662	655	782
FBgn0027587	3785	4230	4908	1431	1308	1200	1045	874	1027	4453	4926	4750	1398	1451	1412	935	1098	1073	1206	1264	1139	1722	1530	1724	1090	890	1141	1289	1247	1298	1386	1577	1634	1288	1156	1094	2494	4532	4377	1816	1665	1664	1306	1169	1166	2398	4667	4799	1822	1606	1885	1149	861	987	1572	1833	1727	1658	1774	1541	1075	1134	1053	1809	1218	1675	1876	1836	2038	1063	1160	1046
FBgn0003741	450	395	412	699	739	837	485	396	396	475	478	507	615	545	518	442	398	470	206	218	207	537	485	551	284	286	281	263	262	214	595	501	496	305	340	342	562	574	548	710	795	735	566	462	422	534	661	498	819	897	783	617	442	557	260	250	243	513	467	461	310	287	276	274	203	285	554	511	462	351	335	264
FBgn0036956	71	71	86	4	6	6	16	27	70	23	86	48	6	5	8	2	3	9	11	8	6	9	13	11	11	5	10	14	9	11	11	8	7	7	4	7	33	47	49	24	21	21	67	38	53	23	24	34	27	23	15	37	26	29	10	18	14	17	23	23	152	107	88	27	17	15	15	11	9	70	66	66
FBgn0001253	169	516	292	103	79	106	11	14	23	43	61	130	92	105	137	36	19	31	12	10	10	293	282	304	22	17	26	15	20	11	368	406	420	44	26	34	8	35	31	62	61	68	11	12	12	8	10	4	93	85	117	18	6	6	378	439	448	86	77	134	13	6	18	411	319	488	142	112	192	13	28	14
FBgn0036666	3351	3331	3342	4076	3503	3771	5723	4277	4532	3551	3430	3477	3815	3306	3288	5649	4583	4651	8085	8616	7228	3597	3420	3520	4526	5046	4900	9235	8904	9293	3814	3679	3802	5005	4996	5155	1903	3286	3007	3449	3073	3021	3668	2873	2984	1680	3197	3114	3710	3503	3405	3801	2861	3298	4035	4619	4192	3219	3168	3045	3405	3145	3220	4490	3192	4439	3486	3481	3456	3462	3543	3281
FBgn0263831	390	636	629	64	62	64	58	40	51	744	784	802	58	52	55	35	82	43	202	210	179	85	88	83	68	57	74	188	165	165	81	76	78	75	56	68	368	459	516	22	27	37	40	34	50	374	537	624	34	25	30	29	26	29	100	114	123	39	44	41	32	22	29	170	97	134	38	45	36	18	15	20
FBgn0261445	3587	4011	4040	1216	1354	1373	2928	3187	3597	4194	3979	4257	1224	1198	1228	2896	3757	3422	1367	1366	1280	1615	1546	1649	2545	2481	2557	1771	1689	1465	1616	1693	1586	3207	2896	2844	3026	3245	3500	930	1020	1005	1950	1789	1954	3190	3367	3705	1029	1079	1009	2171	1789	2306	986	1111	1009	1142	1160	1109	988	1109	1404	1110	714	1061	1245	1201	1197	1498	1284	1463
FBgn0052195	1138	939	778	611	516	624	1072	729	716	900	981	858	673	650	634	640	674	616	1646	1730	1453	609	509	623	1527	1026	1083	1518	1448	1387	517	550	587	712	685	628	617	703	574	801	891	948	410	475	506	299	448	433	809	927	929	276	382	332	1484	1573	1438	899	849	916	516	439	392	838	536	687	911	851	922	409	348	344
FBgn0259199	0	0	0	0	0	0	0	0	0	0	0	0	0	0	0	0	0	0	0	0	0	0	0	0	0	0	0	0	0	0	0	0	0	0	0	0	7	16	8	9	6	7	1	3	8	9	16	12	8	7	13	1	8	1	1	5	5	8	10	11	2	5	2	2	5	3	7	13	15	3	4	2
FBgn0026160	2357	2291	2035	13717	12271	3381	7470	7223	6775	2166	2371	2495	11749	10561	11668	7936	6324	7231	9463	9682	8282	15304	16766	15064	7740	8437	7611	10839	10793	11216	14347	17159	15215	8556	7236	7278	1540	2244	2517	9720	9494	9460	5818	4758	4954	1257	2072	2136	9994	8428	8769	4789	3845	4405	9304	9810	9170	9692	10831	8922	4753	5156	3719	10919	7602	10036	11135	10265	11013	4797	5254	4933
FBgn0022702	2715	1594	1734	252	372	355	478	526	490	1547	1651	1891	254	246	197	309	438	377	190	241	232	97	82	92	244	289	269	177	195	170	90	84	95	274	265	310	148	91	88	355	293	295	429	347	369	142	80	77	328	472	316	493	474	478	164	166	189	144	105	198	354	250	479	165	129	162	139	98	145	369	303	330
FBgn0036485	116	98	82	843	978	813	337	320	365	64	72	60	902	877	973	291	338	315	3005	2977	2546	1463	1460	1352	479	464	517	2834	2492	2544	1302	1405	1428	518	535	456	6	13	7	366	430	346	125	74	87	11	8	4	420	442	419	100	65	90	194	215	267	481	546	414	156	114	108	227	136	210	595	516	626	125	160	108
FBgn0003515	360	237	217	524	503	641	151	139	67	428	391	489	554	582	582	57	193	37	838	703	719	586	454	548	204	55	84	850	937	840	519	508	603	200	88	69	597	413	471	697	735	872	90	124	80	412	345	281	890	917	933	48	32	63	986	941	895	619	739	799	115	75	31	803	619	827	852	763	876	74	114	52
FBgn0035815	210	317	270	956	1097	1056	1023	1311	1369	504	597	530	994	1051	1215	999	1315	1433	1735	1787	1443	1377	1386	1275	1486	1440	1491	1943	1740	1743	1213	1340	1208	1780	1594	1643	240	378	389	852	811	840	724	621	772	201	365	333	712	741	786	484	520	538	639	698	689	713	824	694	699	632	694	788	492	719	685	587	641	554	563	520
FBgn0011693	10	6	9	16820	16604	21301	17	22	46	12	9	12	17539	20167	21796	38	25	51	93	86	72	18898	16983	22811	56	65	76	42	1067	44	19319	20135	24349	22	48	44	27	13	28	47694	46073	58676	61	67	88	22	21	69	56948	69656	59963	50	75	122	19	26	22	60721	67080	79918	225	188	168	60	18	30	65955	67876	75736	125	146	168
FBgn0036992	491	307	295	7636	8212	9446	8455	8997	8264	531	518	774	6110	6599	7107	8362	10272	12240	1403	1387	1570	7969	7556	8513	6795	8399	8477	2370	2726	2374	12380	10406	11671	13373	11337	13787	558	648	736	3357	2932	3006	7422	6566	6618	478	868	598	2252	2575	2181	6641	7746	7079	1562	1788	2565	4786	3753	5382	12466	9424	18079	2620	1882	2957	6089	4657	5367	13953	10390	13784
FBgn0036446	1174	1863	1781	2433	2387	2231	1868	1778	2001	2084	2070	2077	2299	2375	2377	1840	1760	1859	1210	1243	1074	3279	3338	3121	2403	2167	2295	1163	1286	1144	2732	3193	3171	2445	2173	2242	511	748	699	776	754	721	453	428	470	588	761	989	761	610	716	408	313	369	414	511	501	913	945	781	516	578	588	382	327	417	981	754	1069	594	689	541
FBgn0037102	1212	1725	1719	655	601	679	647	644	615	1698	1706	1525	605	644	691	661	719	660	604	708	657	672	683	729	591	786	761	583	690	640	563	725	737	527	723	750	1362	1339	1239	468	625	658	462	548	586	1342	1544	1284	525	740	690	460	595	656	450	513	487	649	587	636	525	570	613	454	429	460	614	680	659	551	597	523
FBgn0260635	5612	4760	4601	6816	7726	8351	6757	6971	7019	5483	5227	5577	8086	8163	7855	7378	7476	7538	6775	6780	6945	8619	8069	8109	7217	7309	7635	7443	7515	6998	9237	8767	8789	9155	8250	8216	4020	3037	3286	6352	6226	5649	5014	3950	4512	4154	3862	3954	7242	8502	6696	5548	4571	5483	4224	4532	4160	6881	6432	6235	5954	5544	6144	4760	3719	5133	7916	6572	6957	6467	5745	5375
FBgn0011205	1965	1841	1946	1681	1456	1509	1845	1636	1483	2283	2347	2261	2420	2053	1843	2604	2030	1653	3282	3944	3408	1721	1559	1557	2234	1654	1988	3525	3275	3408	1332	1340	1321	2104	1609	1517	4884	5537	6132	4599	4225	4051	5629	4884	4748	3819	5376	5430	3894	3649	3598	4189	3197	3781	10670	11046	9946	4813	4586	4527	5626	4337	3933	9966	7360	10176	4273	4104	4515	4797	4263	3383
FBgn0035533	5073	4931	4848	4251	4246	3679	2106	1984	2303	4538	4712	4606	4167	3907	4264	2416	2378	2283	1820	1913	1724	5639	5643	5747	2468	2338	2576	2051	1904	1763	4856	5730	5599	2523	2632	2337	4317	5215	4780	5466	5563	5327	2825	2538	2732	4164	5857	5737	5902	5152	5946	2555	1916	2445	1930	2228	1910	5622	6204	5530	2708	2964	2632	1945	1379	1839	6620	6420	6672	2725	2939	2806
FBgn0001233	78748	98157	98159	26448	24340	26907	36471	30137	35046	97873	95147	107795	22107	19468	25523	26417	29314	33085	39443	40473	35163	26482	25575	24839	27401	24817	26298	34505	36128	35143	20932	21031	20164	29914	24558	25622	65533	86349	96927	18156	16266	15024	24378	21747	21842	70951	98763	115291	14281	15522	14695	20246	16386	19942	28949	34706	36709	15098	14840	19299	16772	14739	21320	34723	25087	32760	13893	13446	14696	18563	19165	16090
FBgn0040321	169	320	339	2821	3010	3956	1961	2245	2271	457	532	514	3618	3796	3631	2170	2618	2661	956	1062	977	2446	2366	2566	1326	1701	1767	977	1066	1072	1868	2025	2217	1434	1438	1506	743	658	783	3428	3196	3555	1808	1724	1935	660	838	733	2423	2731	2802	1367	1633	1548	2355	2857	2772	4236	3573	3951	2517	1950	3075	2665	1810	2828	2465	2125	3079	2054	1362	1993
FBgn0003410	5184	6818	7355	1979	1958	1750	1488	1146	1357	7070	7604	6949	1909	1746	1966	1677	1509	1450	2646	2849	2390	2528	2397	2534	1551	1506	1661	2861	2798	2811	2198	2574	2448	1667	1568	1558	1435	1489	1669	487	415	369	355	296	307	1476	1783	2051	497	433	397	395	280	272	381	388	385	456	474	442	397	338	324	417	293	440	522	452	567	351	389	338
FBgn0035853	3028	2962	3155	1227	1119	1202	1413	1172	1251	3161	3038	2940	1194	1085	1247	1379	1380	1390	1865	2004	1891	1109	1061	1168	1092	1118	1249	2011	1966	1993	1037	1090	1070	1228	1185	1246	2148	2949	2879	1220	1120	1247	1514	1145	1250	1952	3032	2694	1249	1357	1339	1239	1269	1267	1924	2057	1980	1188	1141	1212	1104	978	1165	1898	1378	2039	1260	1223	1245	1107	1105	1010
FBgn0011509	2038	2940	2942	873	861	899	1031	933	823	2847	2818	2981	962	968	955	895	1091	925	1112	1253	1064	801	794	802	710	866	676	1158	1167	1061	793	771	797	745	735	748	1350	1984	1930	784	883	800	1086	1069	1070	1322	2028	1857	731	779	838	663	794	844	1090	1179	1102	676	662	641	610	507	599	998	731	897	753	594	573	636	510	453
FBgn0035251	2102	2134	1996	2030	1976	2349	1788	1541	1522	2238	2209	2397	1912	1846	1737	1769	1674	1613	1338	1347	1339	1937	1738	1878	1426	1508	1529	1460	1501	1407	2293	1919	1879	1907	1641	1702	2039	2055	2104	1921	1927	1890	1829	1528	1610	2178	2307	2119	2028	2356	1998	1899	1612	1817	1174	1168	1100	1719	1760	1804	1381	1231	1436	1252	772	1363	2141	2015	1876	1446	1424	1305
FBgn0035268	3261	2237	2494	1583	1450	1610	1300	1077	1092	2662	2823	3112	1374	1380	1247	1104	1225	1262	6213	6201	5938	1558	1365	1346	1171	990	1091	6441	6445	6480	1346	1432	1453	1405	1214	1322	3353	2102	2200	1549	1431	1344	1396	1129	1107	3920	2684	2730	1458	1608	1450	1352	1012	1197	4772	5340	4952	1520	1446	1547	1201	1036	1188	6223	4319	5955	1695	1495	1646	1250	1482	1200
FBgn0035505	19	26	32	4854	4581	3631	979	1074	1337	16	24	24	4404	4770	5059	1273	1155	1267	43	37	37	6706	6800	7160	1523	1477	1623	32	417	53	5979	7640	7282	1877	1844	1910	38	111	89	4024	3770	3887	960	979	1028	35	107	120	4236	3697	4266	981	752	965	53	88	69	4362	4994	3811	1223	1361	1013	63	55	63	5142	5059	5558	1207	1437	1223
FBgn0052112	522	789	812	1102	1044	1092	1168	981	1129	981	982	1000	916	928	1003	942	1015	1106	2807	2894	2473	1287	1219	1237	1274	1327	1392	3383	2933	2977	1238	1324	1303	1309	1351	1377	315	662	666	1082	1001	1063	1064	1060	997	337	768	794	1171	1102	1046	1070	1016	1127	2193	2468	2279	993	1010	897	1122	1034	965	2639	1906	2426	1156	1124	1119	1054	1240	922
FBgn0036447	0	1	4	20	16	28	7	4	8	0	0	4	16	26	22	14	6	7	178	190	150	29	39	26	16	13	11	130	168	155	33	23	28	16	12	10	1	0	0	8	17	3	1	5	3	0	0	3	10	10	5	4	2	1	126	153	138	3	9	12	4	2	0	186	142	181	8	15	11	1	14	3
FBgn0036834	141	172	152	417	631	657	390	497	574	145	177	163	531	422	437	357	446	559	490	500	532	673	603	609	503	526	557	429	446	464	610	594	579	518	466	538	130	194	169	294	298	335	348	335	321	94	145	123	315	323	345	343	286	322	305	407	359	366	357	370	422	323	329	313	231	318	350	324	333	349	331	265
FBgn0010350	2495	3861	4002	19359	18214	19942	2490	2500	2796	4073	4519	4215	19813	19335	20780	2544	2765	2848	3398	3634	3030	24080	22511	23480	2674	2577	2630	3684	4752	3413	21077	24015	24580	3027	2889	2829	1743	3375	2880	16903	16816	18110	1886	1882	2035	1792	3440	3744	19575	17970	19730	1843	1778	1975	4862	5566	5029	18196	19082	16222	2075	2101	2024	5833	4053	5382	21287	20161	19783	2198	2256	2129
FBgn0036842	2467	3755	3930	1183	1067	1114	900	832	954	4257	4460	4577	1062	1135	1087	791	968	947	1150	1069	993	1547	1463	1354	1048	847	1001	987	947	907	1207	1413	1330	1005	916	924	2617	2690	3093	1220	1095	1133	954	895	963	2816	2887	3475	1222	1070	1168	818	802	880	713	777	814	1341	1243	1237	970	914	1114	678	471	597	1374	1253	1402	1056	919	955
FBgn0035431	522	318	244	49	50	56	246	268	224	249	227	286	44	49	48	142	180	131	1173	1301	1159	57	51	69	218	230	185	1339	1332	1340	65	70	62	222	166	165	687	460	606	50	66	66	137	127	121	542	557	541	76	103	75	113	96	127	1285	1241	1212	96	88	89	103	101	106	1431	1062	1418	103	89	88	80	107	78
FBgn0260776	0	0	1	0	1	0	3	3	3	0	0	1	1	0	2	1	0	2	3602	3737	2890	3	7	4	6	7	8	4130	3642	3826	2	4	0	82	4	6	0	1	0	3	1	5	28	27	28	0	0	0	3	0	4	20	17	22	3860	4193	3767	2	1	3	70	9	47	4883	3370	4333	1	2	1	18	211	45
FBgn0036725	88	106	77	546	542	301	65	70	64	21	27	31	532	517	544	78	76	92	29	26	21	650	747	663	82	74	69	19	47	17	630	768	706	96	88	90	4	12	11	183	77	90	12	13	5	0	10	5	112	53	105	19	5	8	7	5	3	151	167	112	10	24	8	3	3	7	130	121	199	15	15	20
FBgn0036263	1367	1706	1734	277	287	316	189	183	176	1586	1811	1744	278	312	357	168	235	171	185	205	167	379	341	360	205	214	207	209	190	138	393	387	387	209	212	217	921	952	917	242	279	255	164	187	177	867	1017	957	294	318	321	121	159	142	187	194	198	300	299	270	135	113	139	248	174	202	352	300	293	130	143	115
FBgn0036601	28	11	28	0	0	0	0	0	0	25	75	2	0	1	0	0	0	0	54	57	49	0	0	0	1	0	0	54	68	60	0	0	0	0	0	0	21	74	16	2	1	3	1	0	0	14	22	7	0	1	0	1	0	0	1	1	0	0	0	0	0	1	0	0	0	2	2	1	0	0	0	0
FBgn0010830	1110	2058	2182	688	769	705	471	443	506	2236	2423	2393	597	699	724	468	551	561	476	523	422	938	817	824	536	474	483	565	496	485	772	844	805	686	584	574	3372	3211	3293	1341	1357	1196	1049	951	1007	3427	3761	3852	1403	1593	1413	1139	961	1086	1587	1744	1611	1439	1468	1454	1072	1025	1165	2036	1351	1950	1574	1591	1531	1244	1208	1023
FBgn0035455	0	0	0	0	0	0	1	0	0	0	2	0	0	0	0	1	0	1	3808	3721	3110	1	6	3	41	7	9	4133	3893	3832	1	3	0	86	13	9	0	1	0	0	4	1	2	0	2	0	0	1	2	2	3	1	2	1	2798	3058	2706	2	4	3	52	5	28	3552	2294	3213	2	1	3	12	124	34
FBgn0002284	4289	5179	5500	1639	1597	1967	2433	2093	1592	5427	5417	6190	1558	1458	1288	1679	1654	1561	5063	5500	4682	1723	1644	1632	2583	2493	2289	4500	4236	4315	1579	1427	1409	2223	1928	2033	3895	5208	5697	1657	1687	1519	3259	2379	2569	3531	5114	5524	1434	1517	1277	2070	1841	1571	4123	4477	3633	1684	1434	1590	2002	1435	1671	3792	2937	3560	1577	1260	1311	1615	1338	1136
FBgn0016034	2912	3659	3832	51	48	62	79	46	69	4136	4475	4064	55	41	52	52	184	45	1189	1171	973	84	62	62	69	54	63	866	924	903	82	75	59	92	66	73	3129	4832	5065	48	28	46	33	59	40	3480	5855	5694	36	38	49	50	33	30	360	375	376	37	43	32	28	12	21	369	282	385	58	40	55	25	30	23
FBgn0035519	1776	2309	2170	2146	2373	2692	1460	1612	1400	2261	2368	2530	2109	2187	2039	1260	1408	1398	3311	3467	3150	2615	2132	2236	1729	1525	1506	3206	3122	3138	2318	2371	2307	1809	1295	1370	2598	1887	2022	1469	1467	1383	973	925	860	2638	2204	2284	1415	1637	1445	800	766	902	2454	2587	2415	1555	1263	1497	937	758	987	2683	1964	2456	1670	1304	1476	986	806	788
FBgn0036924	6	2	1	0	0	0	3	2	6	5	7	4	0	0	1	2	5	1	2214	2432	2047	2	4	5	4	5	13	2799	2650	2946	4	2	1	62	6	10	0	0	0	0	0	0	0	0	0	0	0	0	1	1	0	0	0	0	2396	2693	2399	0	1	1	49	0	20	3142	2249	3077	0	2	2	13	147	21
FBgn0052407	152	162	136	1474	1477	1869	673	764	765	128	142	152	1357	1221	1262	571	586	611	448	591	462	1378	1367	1531	425	645	586	414	459	428	1275	1280	1449	416	411	457	145	180	161	541	454	514	430	369	392	112	163	126	436	611	516	318	343	328	1380	1482	1398	519	472	624	296	265	377	1425	1187	1369	466	462	477	281	278	290
FBgn0035371	5475	6384	6031	2860	2888	2582	2275	2012	2192	5864	5734	5543	2494	2461	2815	1976	2158	1935	4893	5385	4737	3557	3600	3656	2539	2256	2372	5370	4649	4760	3114	3526	3419	2521	2117	2145	2342	3198	3014	1627	1498	1530	1085	839	946	2210	3174	3449	1692	1703	1583	999	678	906	2206	2347	2374	1641	1799	1729	850	983	993	2133	1737	2220	1835	1699	2076	899	987	885
FBgn0036810	0	3	8	0	0	0	0	0	0	0	0	0	0	0	0	0	0	0	3	1	0	0	0	0	0	0	0	0	1	0	1	0	0	1	0	0	0	0	0	0	0	1	0	0	0	1	2	0	0	0	0	2	0	0	1	6	4	0	0	0	0	0	0	4	1	1	0	0	0	0	0	0
FBgn0035971	0	0	0	0	2	0	0	0	0	0	0	0	0	2	3	0	0	0	683	733	600	0	1	2	3	3	2	843	640	747	0	1	0	32	0	1	0	0	1	0	0	2	0	0	0	1	0	0	0	0	1	1	0	1	1303	1315	1209	1	2	1	16	1	10	1648	1111	1386	3	3	5	3	55	2
FBgn0053710	0	1	0	2	0	0	0	0	1	0	0	0	1	0	1	3	1	0	177	182	204	0	0	0	2	2	2	245	183	202	0	0	1	3	1	2	0	0	0	0	0	0	0	0	0	0	0	0	0	0	0	0	0	0	652	505	517	0	0	0	6	0	10	822	552	619	2	0	0	1	25	7
FBgn0036577	2	1	1	2	1	1	2	4	6	4	2	5	3	0	1	6	3	7	5	4	3	0	0	0	9	4	6	6	7	6	2	3	0	9	6	10	0	2	4	6	1	5	5	11	7	1	5	2	3	1	1	0	3	4	1	5	4	0	1	0	6	6	7	5	2	3	0	1	3	5	5	7
FBgn0035587	598	251	197	80	95	105	160	131	98	320	241	330	70	65	57	67	103	91	677	640	719	70	61	62	128	90	114	672	681	673	92	71	50	105	80	102	424	228	275	106	116	108	100	43	75	243	164	188	110	99	78	79	49	70	554	521	530	137	116	126	64	49	80	519	437	485	92	82	75	63	74	46
FBgn0052412	3090	2198	2421	609	615	847	337	408	415	3149	3130	3716	535	547	509	410	478	516	423	426	436	545	463	529	231	339	312	438	568	442	607	571	500	376	321	382	3203	1623	1878	215	209	231	191	166	202	3638	2470	2550	227	280	206	196	189	227	185	187	199	221	171	240	149	128	214	226	187	228	211	162	202	162	121	133
FBgn0037116	1806	2575	2499	2358	2308	2417	1370	1195	1308	2586	2928	3010	2214	2238	2217	1338	1476	1510	1497	1507	1166	2766	2677	2696	1356	1224	1312	1475	1487	1494	2401	2738	2620	1767	1454	1453	957	2630	2956	2278	1999	1798	1000	959	1047	1027	2467	3231	2132	1922	1914	981	699	988	1159	1550	1273	2100	2308	2035	1097	1129	1097	1338	937	1370	2602	2153	2925	1220	1214	1182
FBgn0035848	1218	1660	1837	794	894	857	1005	933	1087	1881	1968	2034	814	935	875	1034	1165	1238	1191	1198	1033	1100	1038	1105	1284	1265	1341	1139	1105	1132	855	1005	985	1353	1277	1495	817	1274	1281	629	645	665	673	708	635	765	1416	1436	630	586	645	674	646	741	695	780	811	616	648	693	643	640	671	753	580	691	708	652	706	760	702	647
FBgn0035421	2386	2218	2146	562	623	791	394	393	447	2255	2347	2364	656	670	629	362	477	397	1458	1439	1480	795	653	667	419	440	410	1584	1618	1517	698	639	726	394	340	413	2943	2155	2232	792	666	671	428	424	414	3205	2639	2674	716	821	724	378	365	414	1619	1789	1651	763	655	684	332	315	387	1925	1276	1856	733	636	735	323	342	331
FBgn0005198	2006	2559	2734	2467	2287	2106	1901	1459	1504	3086	3176	3623	2248	2114	2001	1623	1728	1601	1463	1586	1382	2733	2306	2492	1571	1142	1489	1533	1624	1557	2202	2453	2255	2042	1514	1500	1664	2945	3366	2466	2101	1911	2027	1795	1767	1637	2925	3605	2352	2243	2053	1903	1262	1627	1371	1605	1628	2071	2233	2066	1727	1649	1680	1502	1126	1480	2421	2097	2598	1775	1895	1494
FBgn0085481	7	20	16	29	37	46	655	542	591	35	14	23	75	37	37	415	371	450	57	48	56	59	53	58	326	306	291	61	41	49	44	49	63	281	304	336	2	3	3	10	17	12	281	201	237	3	1	4	17	10	11	232	180	213	8	18	15	20	22	22	96	134	183	17	12	9	14	18	17	132	128	104
FBgn0260481	9	18	5	27	24	20	11	11	7	9	8	12	16	25	14	13	11	9	1743	1862	1475	38	36	28	16	14	27	2179	1986	2098	27	31	31	43	21	13	8	18	16	36	18	26	13	17	4	9	13	20	17	15	27	15	13	13	2129	2384	2194	23	39	23	36	13	22	2813	1812	2530	28	26	36	12	125	19
FBgn0036493	1442	1992	1755	375	413	451	890	795	835	2120	2095	2123	342	399	400	452	765	595	1264	1365	1146	557	449	558	723	528	625	1362	1312	1360	408	493	523	776	518	483	1748	2746	2666	2032	1995	2469	1088	1081	1189	1446	2503	2380	1473	1490	1794	814	883	929	1900	2237	2066	2014	1985	2194	974	959	1192	1793	1377	1933	1724	1529	2065	824	748	886
FBgn0036742	455	307	256	675	760	899	641	592	687	396	348	381	597	657	630	620	729	724	732	752	787	796	731	734	628	644	634	830	812	759	661	693	715	678	576	665	218	150	218	449	388	468	329	283	279	175	177	158	393	450	451	269	361	304	361	439	508	520	370	531	339	265	457	411	280	472	505	396	542	464	363	457
FBgn0036395	928	876	1087	107	111	125	85	100	90	1146	1080	1087	105	116	118	89	98	110	80	86	83	150	154	141	96	113	109	66	104	88	131	140	166	97	108	93	824	991	851	108	104	131	62	45	82	839	1219	1009	139	151	162	73	82	51	61	61	49	152	135	125	56	34	38	68	32	59	158	172	139	46	64	47
FBgn0036439	0	0	0	0	0	0	0	0	0	0	0	0	0	0	0	0	0	0	119	104	84	1	1	0	2	0	0	106	118	79	0	1	0	4	1	0	0	0	0	0	0	0	1	0	0	0	0	0	0	0	1	0	0	0	142	115	116	0	0	0	2	0	5	191	134	147	0	0	2	0	3	7
FBgn0004465	3054	1833	1855	885	959	1142	1456	1329	1251	2038	1905	2201	830	868	804	1253	1320	1333	695	740	782	1026	1014	941	1428	1619	1577	696	775	716	1006	890	995	1539	1575	1754	4127	2354	2549	1223	1249	1237	1496	1564	1581	4849	2900	3061	1333	1515	1313	1761	1817	1995	1046	1037	1104	1439	1329	1494	2188	1827	2133	1138	847	1129	1534	1326	1388	2466	2151	1859
FBgn0035295	1207	1517	1477	98	75	91	103	119	115	1663	1823	1716	71	86	91	83	134	112	452	490	413	78	96	84	92	96	114	529	524	490	77	84	74	126	107	99	1601	1903	1883	102	96	126	118	130	155	1864	2272	2456	101	105	141	104	116	118	212	236	174	95	90	101	116	94	129	235	141	223	80	107	108	129	120	111
FBgn0036556	2473	4962	4937	13138	12452	10381	16093	12863	13479	5173	5129	4984	11266	10781	11291	14095	11843	12513	9275	8108	7583	15294	15234	14068	19124	15339	16087	9610	8676	8137	13331	14884	14937	17920	18598	15709	1890	3759	3503	4163	4131	4497	4676	4186	4569	1911	3898	4014	4610	3851	4697	4450	3643	4239	2657	2830	2587	4580	5090	4324	4818	5313	4269	2771	1821	2410	4988	4928	5176	4893	5027	5076
FBgn0036942	323	481	482	320	365	389	309	299	266	547	530	517	339	334	332	242	222	211	263	205	220	288	254	276	192	202	204	185	201	172	207	208	200	138	184	169	145	204	199	216	189	180	259	199	197	157	191	199	168	144	169	216	154	185	185	178	184	205	176	190	194	172	214	150	81	128	161	147	177	154	152	134
FBgn0037188	455	474	463	99	97	61	64	54	63	509	556	659	104	93	103	72	79	63	79	78	73	149	115	125	53	36	98	73	69	76	106	121	107	127	82	66	1194	1928	2018	923	906	913	471	454	520	1352	2197	2490	1039	961	991	508	387	436	582	705	515	1008	1046	886	509	496	450	656	496	612	1199	1179	1249	588	623	580
FBgn0036480	671	1285	1438	179	191	198	137	140	155	1351	1498	1424	179	204	185	130	267	203	1125	1138	918	267	252	277	247	177	216	1076	1011	1051	246	277	279	288	269	244	307	701	702	188	196	209	137	118	155	328	750	794	283	207	255	144	124	150	794	1000	829	277	317	276	189	212	206	964	755	878	409	365	448	216	293	243
FBgn0085280	1	0	1	3	5	10	3	1	7	1	0	1	5	2	4	1	2	0	12	13	20	6	7	8	5	3	3	17	9	8	4	4	8	4	1	1	5	3	6	10	13	21	12	16	12	3	6	4	14	16	23	9	6	8	7	5	5	23	31	32	8	9	12	4	2	10	35	22	20	3	7	5
FBgn0035308	708	759	619	232	274	272	402	414	416	462	433	475	349	322	310	312	295	296	1032	1020	950	268	258	288	360	332	399	977	961	1076	244	286	290	397	295	288	398	473	452	175	113	121	205	169	181	301	420	361	176	166	172	181	136	161	347	450	412	120	123	119	147	125	155	318	214	327	134	122	149	128	145	99
FBgn0035539	284	285	284	481	448	517	159	144	159	146	156	199	504	428	403	214	190	150	188	242	204	620	557	604	227	193	218	199	183	206	371	409	442	189	181	170	260	313	347	445	403	361	89	48	67	135	178	141	414	402	356	79	54	52	317	386	333	516	535	594	130	108	122	384	282	417	479	446	491	123	96	134
FBgn0002564	13	21	20	6	5	2	37	35	41	5	3	5	3	3	5	19	31	28	14	26	19	9	5	3	14	9	11	21	22	18	2	0	4	15	10	8	11	13	18	23	21	19	81	50	57	3	11	7	17	17	20	63	50	66	31	39	29	15	13	9	9	17	12	40	31	27	15	16	14	7	16	15
FBgn0036827	1610	2345	2663	542	463	472	551	557	532	2701	2432	2465	499	484	511	630	621	601	454	546	471	461	557	661	518	587	584	531	511	515	538	588	665	549	698	614	1168	1590	1393	670	728	783	975	896	927	1301	1910	1609	679	774	816	810	848	845	431	466	465	690	802	719	571	596	578	482	316	451	751	851	792	603	677	694
FBgn0041100	192	186	175	178	187	160	242	193	249	164	135	127	158	192	201	204	224	232	465	406	345	164	206	210	214	206	232	447	408	378	178	206	176	298	228	258	368	375	361	273	331	267	464	451	486	425	408	446	298	286	281	431	438	482	1761	1815	1663	318	281	296	435	355	384	2149	1425	1851	323	253	303	402	495	334
FBgn0063667	37	21	14	10	15	19	28	35	40	20	10	8	9	5	7	8	12	11	60	52	68	47	26	31	59	49	53	16	30	22	14	13	10	22	21	19	69	44	41	12	9	11	40	23	38	40	35	34	8	9	19	17	20	24	166	164	176	32	16	19	86	53	128	107	115	128	2	2	10	37	31	27
FBgn0036038	1452	1165	1210	412	391	478	436	344	296	1306	1432	1575	383	370	387	319	376	307	424	495	434	470	393	380	433	337	380	405	404	372	328	371	371	439	359	364	1528	1034	1131	441	372	347	343	283	331	1818	1289	1448	395	397	339	272	220	220	494	521	557	377	321	412	201	172	271	586	419	604	360	334	426	222	243	219
FBgn0028567	11	1	6	1	2	2	2	3	1	4	7	4	0	3	0	1	2	2	10817	11085	9969	7	11	17	27	19	26	13021	12262	11905	2	5	4	256	11	20	60	39	35	2	4	2	7	2	3	65	43	55	3	1	2	2	2	3	6337	6353	5987	5	2	2	87	5	63	7525	5397	7436	0	4	3	6	289	42
FBgn0035917	2047	1785	1754	8603	8244	7591	61223	50076	60705	3093	2999	3073	8410	8191	7984	79405	64454	69695	5542	5687	4949	6762	6080	6144	68731	72075	73833	7287	6711	6712	6979	7023	6930	86880	86743	89410	1688	3108	2920	10840	10612	10721	83149	73245	73185	1778	3290	2765	13831	12619	12807	106995	68103	92947	6196	7115	6803	7277	7595	6848	100709	98265	79218	7440	5635	8174	9958	9675	8925	100626	113464	87023
FBgn0037143	0	11	15	3	8	10	1	2	3	10	8	6	6	13	13	2	2	1	58	47	47	5	11	13	6	14	2	68	62	59	5	12	14	3	8	3	2	8	4	81	75	95	20	17	20	5	10	3	112	97	91	35	27	31	12	24	19	62	80	122	24	19	32	14	11	18	100	91	116	28	32	39
FBgn0264554	9	20	13	19	14	11	9	10	11	11	12	6	11	22	22	8	13	16	48	38	31	26	31	31	15	18	20	47	47	39	10	30	22	15	17	10	0	1	0	2	0	1	0	0	0	0	0	0	2	0	0	0	0	0	1	0	0	0	0	0	0	0	0	0	0	0	0	0	0	1	0	0
FBgn0261381	0	0	0	0	0	0	0	0	0	0	0	0	0	0	0	0	0	0	0	0	0	0	0	0	0	0	0	0	0	0	0	0	0	0	0	0	2548	1898	2177	1340	1478	1401	2782	2677	2568	2567	2110	2213	1404	1569	1315	2966	3040	3434	1281	1381	1209	1371	1147	1285	3090	2593	2896	1455	957	1315	1492	1208	1218	3289	2993	2302
FBgn0036617	0	0	1	45	23	35	0	3	0	0	2	0	3	15	12	0	0	2	0	0	0	0	2	0	0	0	0	0	1	0	2	1	2	0	1	1	0	0	0	9	6	7	3	0	1	0	0	0	7	10	6	3	5	4	4	5	11	6	6	5	1	0	3	1	5	5	5	3	8	0	5	0
FBgn0036337	6073	4263	4108	4688	4945	5853	5262	4907	4990	4310	4374	4560	4981	4643	4910	5028	4655	4999	2803	2793	3183	4809	5035	4934	4222	4941	4897	2364	3082	2613	4210	4268	4668	4039	4335	4704	7229	4876	4875	6060	5440	5785	4456	4390	4315	7362	5639	4899	4812	5542	5526	3834	4315	3764	3506	3479	3654	4818	4459	4753	3553	3262	4153	3289	2333	3244	3404	3471	3708	3217	2929	3224
FBgn0052319	0	2	0	0	0	0	1	0	0	1	1	6	0	0	0	0	2	0	1138	1160	1031	0	3	0	6	3	5	1336	1173	1127	0	2	0	13	3	4	0	0	0	0	0	0	0	0	0	0	0	1	0	0	0	0	0	1	541	546	440	0	0	0	4	3	4	611	524	568	1	2	1	1	27	0
FBgn0036928	4012	3965	4163	1348	1746	2299	1158	1377	1272	3974	3809	4323	1674	1870	1690	957	1407	1392	3438	3559	2989	2158	2109	2146	1509	1724	1534	3782	3361	3527	2252	2158	2087	1574	1471	1638	5557	4476	4650	1921	2380	2344	1376	1706	1682	5467	4941	4688	1971	2709	2335	1426	1834	1767	2123	2251	2108	2411	2313	2314	1948	1641	1906	2124	1665	2110	2612	2403	2311	1813	1804	1502
FBgn0053647	3	0	0	0	0	0	0	0	1	0	0	0	0	0	0	0	0	1	1	0	0	0	1	0	0	0	0	0	0	0	0	1	0	0	0	0	0	0	0	0	0	0	1	1	0	0	0	0	1	0	1	1	0	0	2	1	2	1	3	3	0	1	0	1	1	2	1	2	1	0	0	0
FBgn0035873	0	1	1	194	222	301	1	0	1	0	0	0	259	279	356	0	2	0	5	4	6	507	547	606	1	0	0	10	33	3	419	563	488	8	2	0	0	0	0	2	0	0	0	3	1	0	0	0	4	0	0	1	1	0	0	0	0	0	1	0	1	1	0	3	1	2	3	1	0	0	1	0
FBgn0052418	930	1273	1330	234	238	295	291	299	252	1207	1091	1121	262	311	362	338	351	382	223	240	219	224	270	277	232	286	268	281	293	263	246	299	316	260	285	331	535	981	866	220	218	251	257	238	296	525	1109	880	248	228	260	208	236	252	157	186	202	170	214	171	143	123	158	205	145	196	182	213	182	130	162	144
FBgn0036837	17000	13800	12516	68638	54747	47785	77970	56116	46749	6936	7157	7503	14789	15232	14347	26364	25592	27538	20598	18624	21789	22626	20253	22778	37755	32838	37108	8532	10115	10401	11815	12951	13196	33093	30326	32615	20476	15952	15069	40063	44966	36001	40468	43581	38998	9414	11292	9344	13963	15940	17620	23500	25470	26125	15301	16300	16604	13255	13115	14221	18374	18140	17777	11263	9610	11582	9313	9620	9684	17458	19096	15148
FBgn0036545	1358	1026	1094	517	702	854	841	983	945	1143	1122	1119	604	722	597	839	1022	1066	596	680	640	670	643	653	974	1187	1145	689	752	605	711	725	726	1355	1309	1342	838	494	500	487	591	635	767	902	933	1072	755	600	493	723	662	730	1019	1087	552	547	518	551	487	541	939	866	874	510	383	534	553	527	531	877	919	681
FBgn0010387	5939	2714	2555	3019	3404	4087	5355	6227	4033	2314	2011	2171	3984	3687	3344	4598	4196	4030	9759	11406	12179	3306	3157	3611	5221	6423	5430	6337	9480	8672	2350	2550	2693	3628	4071	4451	4627	3691	3741	2900	3013	2858	4826	4414	4658	2478	3074	2140	2070	2499	2329	3973	3427	3781	14576	14504	15499	4347	3503	4574	6127	4703	4663	9603	8634	11777	1923	1910	2190	3994	3392	2645
FBgn0035207	3686	4169	4384	5104	4967	4984	2505	2264	2502	4242	4757	4808	4899	4941	4937	2255	2507	2658	5272	5304	4594	6949	6513	6609	3079	2502	2915	6039	5216	5508	5966	6353	6495	3510	2682	2740	3238	4576	4495	3824	3415	3392	2457	2056	2106	2954	4384	4907	3805	3346	3444	2014	1503	1961	8073	9232	8660	3782	4101	3669	2180	1988	2059	9566	6770	8755	4010	3636	4119	2026	2237	1666
FBgn0037124	21	0	11	4	3	2	2	0	0	13	13	0	1	1	0	0	1	1	36	24	26	1	0	0	1	2	0	39	25	28	1	1	1	3	1	2	4	10	37	3	5	4	8	5	1	0	29	16	4	3	9	1	0	4	13	14	13	2	5	5	0	0	1	23	11	22	1	0	0	1	2	0
FBgn0035477	18	13	7	1407	1462	1330	196	203	197	7	14	2	1341	1359	1416	223	190	210	58	54	47	2099	1928	1901	231	247	294	46	154	47	1914	2050	1995	326	322	312	4	19	7	1603	1665	1638	230	189	207	8	9	5	1915	1821	1766	200	175	188	11	5	3	1850	1972	1704	271	264	247	13	5	10	2295	2115	2200	274	275	266
FBgn0035805	981	1081	1077	598	636	651	805	766	872	994	1103	1011	507	558	546	672	754	739	613	603	598	641	582	631	871	1088	955	582	559	524	591	602	617	705	776	882	994	745	733	537	585	576	1333	1455	1442	1079	942	846	572	639	612	1273	1719	1625	394	366	411	591	530	579	1209	962	1161	437	261	364	635	541	517	1201	1139	974
FBgn0262030	0	0	0	0	0	0	0	1	1	1	1	0	0	0	0	3	0	3	2693	2847	2283	0	3	4	14	3	11	3417	2854	3095	1	2	0	54	5	5	0	0	0	1	0	0	4	0	3	4	0	0	1	0	1	0	1	0	1717	1729	1543	0	0	0	27	2	14	2142	1374	1892	0	0	2	3	80	11
FBgn0035429	208	235	154	1	0	0	2	3	0	9	25	100	0	0	0	8	1	1	496	518	422	1	0	0	9	6	5	592	503	587	2	0	4	15	8	5	20	59	32	1	0	1	28	13	13	9	28	2	1	3	2	9	10	13	3	2	2	0	0	1	22	17	14	1	2	5	1	0	0	22	23	26
FBgn0000565	2178	1404	1364	4509	5422	6451	3640	4380	3887	1155	1024	1033	2349	2586	2330	1755	1508	1901	639	567	640	2147	2010	2018	1622	1994	1750	394	518	435	1971	1937	1937	1520	1668	1856	3075	1844	2292	3066	3266	3388	2080	1884	1970	1734	1542	1433	1496	2091	1771	1315	1350	1423	6520	6313	6427	12112	9083	10544	6622	4954	6027	2561	2199	2542	6612	5752	5567	4013	3247	3416
FBgn0015793	1268	1267	1360	838	851	897	715	731	792	1205	1284	1260	723	789	926	618	743	827	1333	1405	1254	771	775	915	649	738	708	1546	1388	1355	728	797	868	699	752	735	964	786	781	529	543	554	392	380	446	1081	1131	981	565	578	567	423	417	438	845	931	856	523	508	501	334	335	373	1010	900	973	541	576	543	349	357	342
FBgn0035619	10220	4097	3058	64	23	27	6631	1594	1123	2580	1983	2477	14	8	11	210	516	261	7518	6881	6789	6	13	6	1989	1673	1288	3133	3501	4371	1	3	2	999	447	629	2862	3044	4071	241	234	274	1302	395	1419	946	1425	1239	122	186	268	948	1463	1103	840	701	1062	20	9	7	49	51	63	681	305	768	5	22	4	84	73	99
FBgn0036442	0	0	1	0	0	0	0	0	1	1	0	0	0	0	0	0	0	0	997	945	790	0	2	2	4	2	4	1230	1021	1049	0	0	0	16	4	0	0	0	0	0	0	0	0	0	0	0	0	0	0	0	0	0	0	0	1431	1485	1294	1	0	0	15	1	13	1843	1178	1537	0	1	1	0	70	7
FBgn0004619	15	10	6	999	1150	956	193	190	185	2	7	3	967	939	1012	157	169	235	40	35	33	1394	1382	1389	235	186	241	24	125	45	1226	1464	1356	324	269	293	3	7	7	870	903	859	143	131	152	5	4	4	1087	996	1003	156	111	210	3	5	4	972	934	932	189	195	178	12	9	3	1270	1017	1124	226	206	181
FBgn0052152	0	0	0	0	0	0	0	0	0	0	0	0	0	0	0	0	0	0	0	0	0	0	0	0	0	0	0	0	0	0	0	0	0	0	0	0	399	469	425	5	20	12	12	15	10	400	635	615	7	4	15	7	5	10	25	39	50	11	4	3	8	8	12	38	32	49	6	4	16	11	11	6
FBgn0035331	75	85	103	490	506	519	337	369	506	104	115	97	381	436	462	448	427	459	183	230	184	628	632	602	467	478	477	216	245	218	598	670	682	567	458	439	12	16	29	258	212	192	140	77	98	14	12	13	260	238	255	164	146	102	27	44	61	205	219	205	164	122	173	36	27	50	247	198	314	204	144	182
FBgn0036230	0	1	0	0	0	0	0	1	1	1	0	1	0	0	0	0	1	1	1	3	1	0	0	0	0	1	0	1	2	2	0	0	0	5	0	0	0	0	0	0	0	1	0	0	0	0	0	0	0	0	0	2	0	0	1	0	2	0	0	0	0	1	0	0	0	0	0	0	0	0	1	1
FBgn0035674	362	612	624	526	557	608	557	508	634	701	752	751	560	514	540	481	569	553	397	434	407	673	544	607	585	571	635	421	426	380	568	566	596	754	616	639	1050	1268	1071	592	578	616	416	432	482	1174	1317	1381	637	646	593	418	419	456	630	660	536	601	643	612	506	518	500	636	436	543	720	615	717	597	597	441
FBgn0035228	4729	5506	5756	7770	7979	9238	9821	9273	9897	5725	5811	6092	6390	7216	7351	9940	10094	11097	4324	4839	4452	8143	7630	8144	12065	13377	13534	5383	5228	5341	8386	8099	8556	14928	14098	16111	4316	5757	5739	6143	6259	6213	8963	8493	8145	4227	6636	6199	6799	7538	6805	11030	9237	10829	3117	3514	3037	6793	7116	6811	11834	11668	11131	3376	2349	3355	7595	7566	7102	12306	12816	10420
FBgn0036816	3782	7313	7592	7186	6882	8823	6751	7226	7916	7544	8357	7642	7922	7578	7922	7982	8083	8525	7768	8552	7028	5453	4787	5187	6655	5941	6141	6931	6674	7209	4191	4345	4488	6357	5287	5578	3746	6872	6891	4613	4309	4444	4351	3815	4081	3394	6145	6407	3555	3481	3989	3514	3281	3231	6046	6890	7044	3558	3672	3815	3561	3421	3926	5447	3663	5514	2771	2621	3182	3193	2682	2956
FBgn0262842	0	7	7	14	12	4	19	18	31	10	14	10	10	11	15	46	38	49	468	490	474	7	14	19	36	18	28	480	571	518	16	14	14	54	33	36	6	15	13	18	4	21	25	28	21	8	5	12	12	12	13	32	31	32	708	693	606	11	14	23	58	61	54	807	777	815	14	19	14	47	70	46
FBgn0036410	16	15	12	25	27	32	14	20	9	12	21	22	30	23	26	14	22	12	11	19	21	22	24	18	13	10	13	26	13	24	26	16	15	9	12	13	0	1	3	19	18	25	5	3	6	0	1	1	14	10	11	7	4	5	4	5	4	7	7	10	4	2	2	6	2	0	9	9	8	2	4	3
FBgn0035763	6880	8837	8505	5384	5495	6098	4040	4289	4402	7132	7801	7509	5329	5742	5834	3785	4745	4428	3764	3757	3524	5469	5131	5479	3671	3434	3833	3472	3452	3282	4388	5054	5303	3442	3300	3420	6215	7313	7048	4908	4786	5135	3393	2808	3182	6366	7585	8043	4561	4712	4927	2817	2835	2692	2990	3414	3098	4811	5048	5172	3057	2831	3485	2950	2036	2940	4783	4665	5119	2842	2545	3133
FBgn0260985	2871	2577	2660	198	182	229	187	159	147	3189	3106	3301	199	225	190	144	274	180	217	211	208	219	199	231	175	178	167	224	251	237	244	200	205	182	153	195	2451	2464	2813	219	257	203	295	271	288	2448	2919	2929	209	309	286	244	246	240	205	245	231	244	213	254	161	128	158	238	187	211	272	232	227	168	158	158
FBgn0035409	281	200	192	17	20	28	319	542	198	225	237	250	23	21	16	114	275	136	446	391	415	25	24	33	305	108	135	441	385	364	31	31	35	312	93	127	574	602	596	4	5	2	181	204	134	374	405	300	4	0	5	44	45	93	445	522	388	2	4	1	65	66	68	504	312	561	4	4	4	64	72	69
FBgn0004379	3151	3819	4049	19	21	36	53	35	50	4490	4565	4699	25	23	28	22	150	29	1649	1705	1405	40	35	36	45	38	44	1876	1614	1743	31	33	28	93	36	44	2930	3349	3674	29	28	28	102	91	105	3196	4229	4630	49	33	47	62	70	49	2430	2870	2636	41	34	39	68	28	61	3146	2262	2749	31	31	40	37	182	49
FBgn0035356	3246	1547	1360	394	606	720	2789	3066	2154	1005	850	902	606	744	731	1197	1573	1702	2759	2971	3392	787	853	884	3545	3062	2774	2235	2496	2278	755	747	847	2458	2228	2435	1528	870	1097	426	577	611	2230	1678	2058	1312	1096	915	541	615	645	2474	2375	2521	1869	1756	1897	671	638	617	2512	2066	2243	1460	1076	1636	724	657	547	2597	2284	2122
FBgn0052446	2369	1960	2062	1710	1821	2059	1285	1206	1286	2049	2196	2172	1983	1697	1759	1383	1441	1491	1017	1138	1028	1917	1853	2041	1365	1541	1482	1028	1181	983	1940	1969	1928	1339	1487	1493	2202	2003	1924	1825	1831	1987	1421	1311	1400	2271	2258	1962	2002	2083	2185	1334	1478	1359	1718	1827	1719	2290	2184	2209	1323	1340	1426	1724	1319	1708	2348	2308	2153	1337	1210	1252
FBgn0014037	16167	18094	19295	9021	8370	3531	9373	8430	8717	18459	20396	20690	7954	7756	8876	9318	8754	9271	11166	11210	10099	9720	10312	9660	9427	8347	8790	11112	10610	11180	8443	9969	9116	10520	8547	8779	4689	6628	6952	4302	3410	2588	3785	2909	2756	4585	7222	7976	2561	3099	3355	3068	2563	3515	3015	3073	3024	3052	3051	2637	3408	3422	3045	3023	2331	3112	2888	3046	4019	3203	3944	3389
FBgn0035878	8948	5997	6325	573	583	608	714	547	503	6531	6706	6915	770	831	739	762	1019	702	2456	2564	2372	539	550	548	448	504	538	2897	2960	2897	625	598	625	606	531	617	11546	6743	7325	991	1011	961	793	727	778	13838	9130	9180	1028	1128	1082	814	655	715	2675	2768	2778	825	744	874	637	527	691	3434	2562	3311	962	858	915	671	695	636
FBgn0035588	1344	1004	1017	1116	1213	1580	1309	1365	1214	1018	972	1072	1137	1135	1076	1076	1275	1245	1206	1331	1249	1154	1083	1163	1298	1398	1321	1084	1166	1158	1107	1146	1106	1339	1255	1445	1282	814	853	860	1046	957	828	881	868	1074	840	818	877	993	890	702	899	949	1059	1064	1045	1084	1006	1148	955	798	1090	880	746	838	912	804	835	874	709	686
FBgn0027549	3380	3294	3371	1273	1255	1311	1817	1440	1514	3919	3800	4045	1396	1409	1332	1776	1768	1779	5215	5233	4565	1452	1456	1542	1622	1497	1603	5227	4967	5235	1419	1453	1504	2029	1785	1860	3061	2892	3146	1440	1360	1325	1414	1173	1242	3086	3522	3583	1527	1435	1320	1362	986	1351	6023	6862	6228	1289	1368	1260	1357	1229	1148	7404	5032	6726	1475	1407	1529	1410	1526	1293
FBgn0036046	0	1	0	1602	2470	2781	5	2	4	0	0	0	1792	2274	1732	3	6	3	5	6	4	3041	3074	2899	5	4	4	3	127	1	2483	2425	2452	0	0	6	1	0	5	1737	2466	2239	2	2	1	3	3	6	2431	3253	2779	1	1	2	0	0	0	2883	2448	2372	2	1	0	5	0	0	2989	2572	2223	2	0	2
FBgn0052220	2	2	0	823	662	910	179	165	177	3	3	4	954	850	885	310	226	285	28	25	18	1296	1209	1314	283	380	307	26	83	28	1412	1341	1473	354	369	359	0	0	0	120	116	96	31	25	32	1	1	1	197	198	185	28	37	33	596	542	510	164	158	185	45	20	49	706	467	556	227	184	239	59	53	51
FBgn0265296	17	20	28	9181	8553	5581	1132	1003	1134	17	21	15	7608	7794	8224	1251	1038	1270	98	89	67	11202	11830	11642	1455	1299	1480	139	738	110	9860	12027	11709	1969	1586	1532	5	17	8	3840	2721	2548	440	469	352	2	5	20	3439	2382	2949	480	213	368	2	6	2	3140	3526	2655	458	443	404	11	3	10	3695	3160	4935	430	575	436
FBgn0085295	0	0	0	3	2	3	1	1	0	0	0	0	0	1	2	1	0	0	3	0	2	4	5	5	1	0	0	1	3	2	4	1	2	2	0	3	1	0	0	0	0	0	0	0	0	0	1	0	0	2	0	0	0	0	0	0	0	0	0	1	0	0	0	0	0	0	0	0	1	0	0	0
FBgn0054039	580	595	658	280	298	345	157	184	205	615	675	602	321	316	311	178	233	250	404	473	444	273	247	323	155	187	166	459	487	447	302	296	313	155	170	161	958	744	770	320	396	379	189	171	181	1167	1025	894	387	390	431	229	170	170	319	314	315	416	364	412	196	182	203	366	260	341	457	477	402	184	178	201
FBgn0035867	1055	1061	1200	626	650	682	466	444	451	1244	1291	1398	632	595	555	448	456	427	525	555	479	770	683	724	444	437	469	467	456	433	656	683	662	463	451	428	796	897	941	462	517	515	293	275	308	973	1088	1248	477	486	459	232	233	233	422	438	442	536	491	532	254	237	286	417	252	371	529	463	499	265	225	231
FBgn0052425	5890	6677	6938	7374	7816	7912	5292	5585	5755	5997	6953	6352	7153	7911	6327	4933	5246	4508	13948	14321	13381	6792	6681	6608	3593	4307	4258	14675	14329	14335	4572	5407	5330	3393	3194	3396	7430	6856	5760	7958	8599	8328	4767	5333	4789	7538	7039	6236	3989	4210	4446	3046	2620	2964	17611	18197	18312	6176	5517	8017	4254	3781	5268	19837	14693	19555	4234	3918	4240	3079	3772	2765
FBgn0035110	1079	1938	1953	583	666	760	471	539	520	1986	2102	2041	581	735	780	358	584	567	661	624	589	692	655	796	484	469	433	573	643	551	673	692	681	403	495	462	1099	1289	1315	455	547	556	506	503	578	1125	1408	1378	478	579	590	380	422	469	474	596	531	556	526	527	349	361	394	529	376	442	542	606	542	330	395	342
FBgn0036057	0	0	0	0	0	0	0	0	0	0	0	0	0	0	0	0	0	0	0	0	0	0	0	0	0	0	0	0	0	0	0	0	0	0	0	0	3	7	5	24	26	22	17	15	13	0	9	6	25	19	13	14	9	26	194	214	181	26	16	16	13	10	12	235	137	181	16	23	32	14	26	9
FBgn0040843	24	23	30	47	67	78	45	72	52	42	62	14	86	77	73	87	77	80	42	46	52	40	42	27	34	35	41	78	88	92	52	49	53	25	49	45	23	102	77	33	41	43	89	70	80	30	57	29	47	59	45	77	90	92	56	41	58	60	51	46	59	51	42	61	51	65	42	39	43	67	73	41
FBgn0036474	3	1	0	43	31	33	19	20	19	0	1	0	26	17	21	21	21	25	4	3	2	35	45	27	30	47	27	1	5	3	43	27	22	33	46	38	1	1	0	16	23	13	3	1	2	1	1	0	17	26	28	2	0	1	1	0	0	15	16	17	1	1	0	0	0	1	26	10	15	1	2	0
FBgn0036594	84	26	45	0	0	1	3	1	0	43	142	18	2	1	0	0	2	1	2	0	0	0	1	1	0	1	1	0	1	1	1	1	0	1	3	1	14	116	26	1	0	0	3	0	0	16	36	20	0	0	0	0	0	0	3	4	3	0	0	0	0	1	0	0	2	5	0	0	0	0	1	0
FBgn0027364	1046	735	634	26	23	14	19	16	25	494	407	455	33	21	17	6	93	7	88	95	69	27	27	30	9	8	11	57	58	74	29	24	30	13	8	6	1300	915	871	17	28	21	7	18	6	1186	862	866	27	25	34	20	5	4	50	62	41	29	26	26	5	4	7	21	24	25	24	32	27	8	4	5
FBgn0029094	5614	4761	5273	353	408	468	522	460	411	5367	5799	5658	349	438	399	367	638	514	355	347	376	474	433	443	440	443	459	435	393	338	476	418	485	443	438	441	5851	3648	3725	439	429	453	434	440	464	6873	4659	4682	453	498	475	455	430	485	323	308	320	467	459	465	416	406	409	323	242	354	517	503	478	404	365	380
FBgn0035544	110	145	98	1238	1060	1407	689	752	1332	103	151	81	1577	1153	1462	1586	1526	1528	309	443	367	1120	1102	1452	760	1367	1259	313	396	359	1113	1274	1326	1134	1130	1074	43	137	96	1036	945	1266	648	409	619	32	79	51	901	797	990	635	637	487	408	411	481	1176	1328	1363	691	603	778	318	240	490	832	703	1123	351	374	618
FBgn0035875	54	21	22	5	2	3	6	1	2	15	46	20	2	4	4	3	3	1	220	238	197	1	3	6	3	6	5	31	69	70	6	6	6	0	1	3	20	65	23	2	3	3	5	0	1	10	8	3	4	5	2	4	0	2	3	4	0	6	1	1	0	0	3	1	1	3	1	3	2	1	1	1
FBgn0036454	700	814	752	9826	9767	7799	7009	6966	8413	1306	1297	1422	9444	9208	9081	10472	8844	9518	5254	5508	4938	14383	13726	14200	11147	10236	12320	3771	4438	4292	10663	12615	12818	10966	10606	11233	746	1284	1260	13871	11275	11729	10698	6826	9164	694	1212	1196	12985	11504	10803	9364	7268	7641	4893	5432	5924	15017	16683	16426	12293	12481	16419	5125	3344	5089	15359	13930	18174	10974	9928	15830
FBgn0035260	22	27	22	525	558	420	47	55	60	5	14	19	473	470	534	46	74	73	12	14	16	622	662	668	69	56	53	11	29	13	582	697	646	106	98	82	5	9	14	407	444	378	54	59	49	1	8	9	512	497	474	80	59	57	7	7	15	530	550	505	81	75	80	9	5	4	628	565	636	87	76	94
FBgn0053290	0	0	0	2	1	0	4	6	0	0	0	1	3	1	3	1	0	2	1530	1579	1537	1	3	3	0	2	4	951	940	946	3	2	2	2	2	2	0	0	1	0	0	1	0	0	1	0	0	0	0	0	0	1	0	0	5964	5917	5423	0	2	0	1	2	1	6475	4277	5489	1	0	0	2	235	3
FBgn0037139	0	0	0	0	0	1	0	0	0	0	0	0	0	0	0	0	0	1	0	0	0	1	0	0	0	1	1	0	0	0	0	1	1	0	0	1	0	0	1	4	2	2	5	1	5	0	0	0	5	2	4	2	2	4	11	8	5	4	0	2	3	2	3	11	8	6	6	2	6	3	5	3
FBgn0000100	99059	59164	55083	46279	55534	70457	41736	48889	39519	41895	38442	45238	59097	59884	55623	46879	51187	51727	41405	40968	46025	40781	37602	38995	35060	40258	37419	48820	55068	49062	44028	38490	36726	42707	37024	41273	117468	67387	76929	52963	51358	48686	35907	26982	30094	111112	75873	74087	46740	56748	46963	33913	32425	29220	31326	31483	31583	37476	32884	38780	25167	19938	27529	34781	28522	37461	38503	31877	35741	25380	18746	21889
FBgn0035780	51	68	60	0	0	1	20	12	34	137	90	123	1	0	0	11	14	10	119	159	121	3	1	1	8	19	10	139	143	159	1	0	0	29	4	10	7	14	13	0	2	0	10	5	13	19	31	23	0	0	2	33	18	29	15	30	28	0	1	0	17	17	14	47	23	58	0	2	2	44	23	56
FBgn0036443	0	0	0	0	0	0	0	1	0	0	0	1	0	0	1	0	3	0	1040	1048	910	0	2	6	8	4	2	990	1033	975	0	2	0	7	1	2	0	0	0	0	0	0	0	1	0	0	0	1	0	0	0	0	0	0	2189	2213	1964	1	0	0	19	1	23	2784	2026	2535	0	1	1	7	95	18
FBgn0001256	379	692	365	56	44	89	22	11	14	75	79	240	50	47	62	10	13	11	8	4	4	109	94	120	19	26	22	3	10	6	87	72	102	29	15	26	41	57	91	50	68	58	15	5	6	72	4	1	43	57	52	10	10	12	5	7	9	83	102	92	9	13	12	17	10	6	65	71	84	5	15	9
FBgn0035267	2413	1947	1907	1011	1043	1129	130	117	135	2076	2521	2574	1010	945	824	103	151	146	76	84	75	1343	1159	1180	145	123	140	107	167	88	1394	1312	1240	250	179	176	540	474	414	1110	1089	987	140	122	127	497	588	628	1266	1415	1197	156	118	143	57	43	54	1342	1267	1269	163	151	153	66	58	53	1611	1420	1528	218	195	182
FBgn0035264	324	211	161	83	94	93	35	42	38	235	257	304	66	85	81	22	47	29	79	88	91	104	102	68	48	44	29	114	108	129	106	119	93	62	40	47	812	553	585	56	46	52	44	38	35	1016	784	843	50	72	61	48	30	49	220	228	256	46	51	42	52	31	62	193	126	239	70	43	58	61	51	48
FBgn0052374	0	0	0	0	0	0	1	0	0	0	0	2	0	0	0	0	0	1	0	0	0	0	0	0	0	1	0	1	1	0	0	0	0	2	0	0	0	0	1	0	0	0	0	0	0	0	0	1	0	0	0	0	0	0	0	0	0	0	0	0	0	0	0	0	2	0	0	0	0	0	0	0
FBgn0037042	10	8	8	0	2	2	4	1	3	12	7	12	1	1	1	6	7	3	68	60	42	1	2	2	4	11	8	56	52	60	3	0	1	7	2	4	3	1	2	1	1	1	3	2	5	2	4	2	0	4	1	2	1	3	12	10	15	0	0	1	4	11	3	20	12	11	1	0	1	8	7	3
FBgn0040699	7	1	2	1	1	0	0	0	0	5	16	0	0	0	0	0	0	0	3	9	6	0	0	1	0	0	0	7	7	3	0	0	0	0	0	0	1	9	7	2	1	0	5	0	0	1	6	5	1	4	1	0	0	0	0	4	0	3	0	0	0	0	0	0	0	2	0	1	1	0	0	1
FBgn0004592	0	0	0	0	0	1	0	0	0	0	0	0	0	0	0	0	0	0	1	1	0	0	0	0	0	0	0	1	0	1	0	0	0	0	0	0	0	0	0	0	0	0	0	0	0	0	2	0	0	0	0	0	0	0	0	0	0	0	0	0	0	0	0	0	0	0	0	0	0	1	0	0
FBgn0264488	15	1	11	0	0	0	24	17	37	12	27	1	5	0	1	16	17	16	1	7	1	0	0	0	15	12	22	0	3	3	0	0	0	11	8	16	3	39	103	3	2	1	15	8	16	41	84	89	3	3	1	25	10	10	2	0	6	2	1	3	4	4	9	3	4	4	1	1	1	8	12	5
FBgn0260857	967	927	951	398	479	507	626	642	545	840	1026	856	400	430	472	427	557	577	905	918	875	407	437	423	495	587	508	979	988	883	410	418	368	581	478	584	577	806	797	463	514	510	915	864	939	536	806	689	424	531	496	795	866	870	615	673	711	483	381	500	503	392	498	608	422	649	422	381	375	405	434	365
FBgn0024187	2092	1868	1829	3751	3831	3341	3013	2555	3050	1881	1950	2001	3724	3504	3634	2901	3221	3115	2142	2231	2125	4909	4589	4624	3267	2440	3294	2434	2441	2252	4160	4713	4528	4079	3433	3202	2557	2135	2136	4933	4527	4361	3400	3204	3195	2841	2538	2771	5048	4589	4632	3739	2663	3634	2155	2335	2073	4886	5216	4817	3560	3943	3403	2171	1600	2124	5770	5259	6354	3909	4337	3767
FBgn0037012	537	811	750	485	560	520	1188	1197	1442	898	820	762	742	670	639	1166	1335	1211	1064	1148	1087	585	492	552	1096	1077	1056	1188	1063	1171	500	578	607	1144	1120	1172	489	1111	994	808	836	893	1362	1213	1351	390	1053	1051	948	920	990	1286	1152	1392	1020	1357	936	762	756	637	1003	1139	1017	937	733	926	813	780	848	1042	1047	1004
FBgn0037172	0	1	0	0	0	0	0	0	0	0	0	1	0	0	0	0	0	0	1663	1670	1356	0	2	0	7	3	1	2148	1860	1899	0	1	0	40	1	0	0	0	0	0	0	1	0	0	0	0	0	0	0	0	0	0	0	0	1726	1706	1578	0	0	0	25	0	9	2328	1698	2062	0	1	1	5	71	10
FBgn0036290	1917	1751	1862	847	863	807	1272	944	823	1828	1678	1783	754	665	646	837	771	792	1480	1410	1328	902	868	932	1583	1566	1547	803	901	792	757	759	850	922	1023	1226	4526	2773	3161	1428	1507	1263	3915	3407	3384	4902	3484	3585	1402	1389	1336	2668	2945	2554	1756	1672	1643	1531	1504	1500	1799	1570	1808	1755	1194	1550	1590	1426	1461	1665	1615	1554
FBgn0036952	127	70	66	11	6	16	264	191	125	22	43	10	16	2	2	34	19	33	24	20	12	0	4	0	67	114	130	23	14	11	2	2	2	71	48	35	694	669	1076	2	1	2	60	6	25	361	366	354	3	3	1	15	3	10	7	17	20	0	0	0	0	0	0	17	12	12	0	1	1	0	1	0
FBgn0053703	0	0	0	0	0	0	0	0	0	1	0	0	0	0	0	0	0	0	0	2	2	0	0	3	1	0	0	6	2	1	1	3	1	0	0	0	0	0	0	0	0	0	0	0	0	0	0	0	0	0	0	0	0	0	8	0	4	10	5	11	0	0	0	0	0	2	3	3	1	0	0	0
FBgn0011762	1189	1613	1775	70	101	93	105	83	97	2056	2022	1815	58	68	75	61	125	88	67	58	46	83	75	82	82	76	66	71	83	54	89	80	61	100	97	80	1402	1157	1097	70	91	102	84	104	108	1581	1525	1507	78	108	75	65	100	92	79	86	75	86	87	76	81	96	75	80	49	66	103	102	104	101	93	60
FBgn0053160	16	6	5	6	9	4	10	9	7	9	6	10	8	5	5	6	2	8	4	9	7	6	5	10	5	4	3	5	6	9	6	3	10	7	4	10	3	3	21	4	8	5	14	4	3	1	16	12	4	3	2	8	2	8	2	5	3	4	3	1	2	3	2	10	1	11	4	5	3	2	8	3
FBgn0036723	13	29	30	161	179	111	88	86	114	30	29	38	111	128	137	90	81	91	6120	6133	5097	192	184	165	132	69	101	7589	6859	6893	138	166	176	286	115	128	10	11	10	124	96	73	37	31	26	2	14	17	123	100	114	49	21	49	6487	7255	6317	137	129	130	122	30	81	8674	5741	7312	140	132	148	51	338	76
FBgn0035889	0	0	0	0	0	0	0	0	0	0	0	0	0	0	0	0	0	0	0	0	0	0	0	0	0	0	0	0	0	0	0	0	0	0	0	0	1449	1329	1369	911	871	868	816	762	776	1496	1563	1685	928	941	945	599	529	588	3026	3235	2952	807	842	818	548	526	553	3839	2614	3355	882	877	953	576	633	516
FBgn0035483	653	420	424	223	266	248	212	152	133	487	482	552	211	215	207	187	205	169	1111	1214	1139	252	299	296	199	239	211	1341	1465	1321	348	302	319	250	224	275	690	330	352	271	270	257	231	231	202	763	419	435	297	305	261	238	212	247	692	755	701	246	249	250	241	198	247	927	761	886	296	232	263	227	253	202
FBgn0036369	365	372	312	1537	1517	1524	299	314	302	341	415	346	1424	1367	1475	320	309	341	4185	4368	3637	2113	2101	2104	425	441	418	5342	4868	4995	2013	2185	2153	556	495	461	456	531	490	2533	2336	2401	495	467	475	632	807	761	2895	2672	2619	506	379	475	5847	6488	5583	2692	2888	2657	613	531	564	7399	5015	6416	3362	3082	3277	607	875	497
FBgn0036575	65	33	37	1	3	1	41	30	44	27	17	12	5	3	5	44	52	56	205	273	231	3	1	4	114	79	73	89	76	128	1	3	5	47	46	46	27	34	38	0	1	0	56	42	42	7	10	5	1	0	1	77	57	53	64	57	71	0	0	1	40	42	65	33	26	54	0	1	1	51	44	59
FBgn0029118	1885	1304	1173	407	486	569	487	572	405	1248	1138	1228	360	472	385	379	508	413	1548	1567	1652	665	587	651	760	674	690	1310	1382	1356	595	581	630	647	596	690	2420	1444	1435	393	388	409	366	357	407	2694	1550	1515	402	451	396	330	335	350	1337	1317	1401	416	423	482	401	347	454	1203	914	1246	436	387	436	409	316	325
FBgn0041160	150	187	172	889	927	1028	654	719	665	130	101	127	418	469	588	450	463	572	627	663	662	1144	894	1315	784	832	934	566	573	545	889	852	985	690	731	720	201	214	215	512	497	415	602	440	471	121	177	163	429	389	356	476	356	373	461	571	538	687	781	649	619	624	597	494	291	440	480	467	499	466	463	433
FBgn0037050	57	47	48	730	736	836	91	118	88	47	59	42	714	682	727	122	118	127	558	608	548	1005	969	958	152	154	176	604	622	559	1010	970	963	192	149	182	4	7	13	636	662	675	72	77	87	3	9	6	753	843	792	87	72	98	322	342	302	749	739	710	123	99	115	415	307	366	953	892	870	115	124	94
FBgn0035203	1882	1302	1381	323	340	336	345	340	363	1285	1325	1366	314	317	302	334	450	415	254	243	231	385	360	361	419	470	498	227	277	209	379	395	391	473	497	519	2598	1750	1762	859	757	838	908	916	825	2988	2083	1874	819	994	814	1023	976	912	938	883	961	984	897	969	1086	990	1172	922	594	919	1012	920	955	1176	1000	1073
FBgn0036248	1988	1820	1962	464	514	491	479	455	579	1991	1997	1825	463	525	539	541	637	626	569	648	560	513	529	528	489	535	559	661	733	634	504	509	522	530	526	580	1608	1642	1559	392	465	452	420	496	489	1687	2082	1964	374	457	462	402	475	457	457	476	434	388	374	404	387	399	422	571	382	502	476	448	447	429	471	391
FBgn0024733	64962	53795	51400	33273	36240	41629	33100	34416	32932	47350	52047	52910	37772	33328	38277	27907	37147	37238	27210	25916	25893	21907	20500	20855	24254	25256	23022	29268	30072	26291	21936	19544	19456	22720	21117	22079	84922	56761	59206	37478	40350	43793	27593	31065	33038	87308	62196	55258	37130	42505	44490	23613	31186	29443	28154	25840	23349	27803	23255	24750	21190	17991	21886	30218	21162	29099	27228	23789	22806	22848	18317	17010
FBgn0035590	494	417	454	243	208	247	340	251	265	426	394	391	247	231	204	301	281	259	211	240	243	247	195	219	243	274	268	249	266	235	246	227	198	306	280	333	932	505	570	216	257	242	355	301	301	976	630	668	227	293	242	276	337	307	286	281	299	285	246	313	244	199	256	337	293	350	280	219	226	277	228	188
FBgn0001247	1655	3399	3613	3375	3753	3354	3969	3251	4035	3452	3462	3760	3161	3466	3419	3089	4133	4231	3469	3461	3067	4621	4229	4489	4758	4073	4953	3248	3163	3273	3977	4218	4147	4896	4402	4997	1016	3317	3508	2934	3168	3081	6306	6164	6265	898	2735	3078	3056	3002	3138	4853	4800	5078	2779	3153	2950	3218	3425	3125	4584	4675	4259	2864	2018	2844	3806	3359	3719	4943	5050	4313
FBgn0035425	5322	4668	4752	1007	904	947	987	808	798	4704	4727	4707	1046	890	925	917	867	778	1751	1672	1529	1033	1020	1001	762	727	728	1988	1842	1845	1139	1091	1111	883	836	781	7048	5845	5835	1026	983	967	940	793	803	6869	6857	6467	1205	1179	1127	872	681	745	1045	1142	1107	1137	1170	1074	682	643	810	1110	882	1061	1158	1179	1172	675	678	705
FBgn0262517	2182	4745	4780	2436	2272	2031	3292	2245	3286	4606	5833	5577	2201	2438	2417	3022	4371	3977	2747	2860	2419	2812	2609	2704	3148	2502	3114	3205	2889	3012	2175	2538	2681	4574	3720	3709	1243	4859	4557	2297	2350	2405	2822	2984	3174	1204	4214	4409	2127	1923	2490	2676	2434	2883	2045	2346	2059	2219	2345	1848	2722	2741	2379	2263	1653	2091	2617	2371	2694	3274	3567	3086
FBgn0036897	1506	2463	2653	1289	1328	1117	641	693	811	2748	2652	2886	1193	1221	1224	686	716	688	1781	1772	1645	1608	1702	1586	835	808	846	1664	1611	1529	1457	1590	1551	900	819	754	1289	2981	2789	1260	1215	1311	677	592	635	1460	2921	3247	1330	1143	1443	574	496	520	1023	1179	964	1331	1409	1270	549	639	540	1230	874	1184	1570	1509	1551	565	584	569
FBgn0035523	3022	3350	3392	1747	1841	2280	1425	1524	1657	3261	3504	3492	2140	1971	2137	1534	1810	1824	1398	1555	1397	2112	1988	2153	1498	1624	1578	1630	1545	1480	2058	2045	2073	1769	1621	1649	2341	2563	2523	1587	1459	1673	1214	980	1156	2242	3049	2939	1797	1878	1875	1127	1049	1154	1237	1326	1295	1689	1730	1660	1060	983	1225	1337	976	1258	1887	1590	1934	1105	974	1134
FBgn0263832	2609	3814	4062	1632	1640	1639	1473	1154	1307	4311	4622	4541	1456	1535	1430	1996	2098	1975	1577	1532	1348	1783	1506	1658	1362	1235	1383	1938	1642	1640	1810	1780	1703	2305	1954	2133	1124	2003	2190	965	1052	958	853	948	971	1088	2265	2308	1015	1071	1017	1025	924	1033	959	1091	981	1001	990	960	954	875	858	1154	784	1130	1276	1063	1263	952	998	903
FBgn0052251	1602	5978	6671	18	17	8	84	50	67	6020	6151	5879	28	22	28	35	201	66	93	110	117	30	33	39	60	47	71	84	70	80	9	25	13	54	50	35	984	5045	5175	59	26	23	245	58	54	1091	4624	5051	87	33	28	342	47	69	98	106	87	52	49	47	61	70	43	73	69	69	53	33	30	61	64	62
FBgn0053771	0	0	0	0	0	0	0	0	0	0	0	0	0	0	0	0	0	0	2	2	1	0	0	0	0	0	0	0	0	2	1	0	0	0	0	0	0	0	1	0	0	0	0	0	0	0	0	0	0	0	1	0	0	0	0	1	0	0	1	0	0	0	0	0	0	1	0	0	1	0	0	0
FBgn0035102	43	37	32	18	26	27	8	18	20	30	33	41	21	28	33	22	19	14	20	31	34	29	27	29	19	11	14	29	27	30	33	24	28	22	19	18	1409	896	964	542	607	596	427	426	414	1520	1208	1125	513	681	628	317	361	349	699	760	723	644	589	675	353	309	350	711	588	745	594	653	645	324	376	316
FBgn0085411	50	49	51	23	14	9	20	13	10	18	37	27	8	9	14	15	5	9	50	61	45	8	15	18	9	13	18	39	45	48	16	17	12	14	17	12	14	76	35	19	17	28	21	20	8	5	14	18	19	19	18	13	5	14	10	9	4	7	10	21	10	8	4	8	5	6	28	19	17	9	10	6
FBgn0035526	1748	2989	3071	4340	4842	5085	2356	2218	2522	2732	2860	2974	4214	3983	4401	2545	2239	2655	3813	4122	3520	5017	4820	5142	2322	2313	2415	3637	3380	3570	4844	5167	5434	2612	2581	2635	1395	2735	2512	4391	4889	4895	2135	2064	2159	1295	2602	2288	4636	4824	4869	1837	1817	2320	2454	2708	2267	4555	4799	4342	2040	2107	1987	2675	2012	2628	5442	5201	5361	2069	2148	1951
FBgn0036015	1	1	4	20117	30313	33179	678	4	10	3	4	5	10053	10753	12361	2	1	7	17	3	6	21001	16673	18886	20	5	1	11	567	2	10549	10427	10522	4	2	0	3	3	8	16107	17259	20328	2	3	249	78	1	32	13185	11962	4923	2	307	42	10	3	2	39545	27913	37738	5	7	1	19	3	9	27492	25496	23955	4	2	0
FBgn0052087	0	0	0	0	0	0	0	0	0	0	0	2	0	0	0	0	0	0	777	790	746	4	3	1	4	2	2	875	901	854	2	2	0	22	1	7	0	0	1	0	0	0	0	0	0	0	0	4	0	0	0	0	0	0	617	695	611	0	2	0	10	0	9	856	595	743	1	2	2	6	28	11
FBgn0035872	10098	8815	9196	1784	1668	1862	1456	1229	1224	9289	10555	10692	1699	1658	1577	1264	1610	1285	1613	1569	1591	2053	1816	1936	1293	1157	1346	1459	1566	1543	1713	1787	1760	1450	1238	1306	9361	8499	8303	2279	2169	2060	1341	1195	1152	9538	9940	10826	2285	2200	2197	1213	1008	1022	1226	1426	1334	2226	2147	2254	1032	1077	1218	1229	953	1256	2440	2288	2387	1086	1133	1027
FBgn0036214	12	15	9	10	7	3	3	3	2	4	6	6	9	1	5	3	9	0	2099	2123	1803	16	18	6	10	8	12	2361	2184	2287	5	10	6	50	9	9	44	42	53	15	15	10	52	37	29	31	36	44	11	14	10	12	12	13	3709	4185	3858	8	11	5	52	8	34	4896	3929	4531	18	11	9	6	177	28
FBgn0052150	15	18	21	140	139	124	122	146	162	4	16	7	126	117	98	188	183	149	28	27	33	172	169	171	170	200	198	38	35	32	192	225	185	201	235	260	4	18	10	132	141	132	141	141	151	4	5	5	152	157	142	136	131	138	6	10	16	175	186	153	145	187	150	12	11	16	209	201	194	191	200	191
FBgn0035610	47	46	44	246	260	268	107	102	107	80	71	76	235	214	233	86	102	82	153	196	134	260	278	225	135	65	69	160	162	149	220	226	237	95	91	77	26	31	24	220	190	179	61	52	72	10	27	16	204	203	233	49	41	52	67	82	84	103	112	95	34	35	19	80	43	50	152	117	113	32	41	34
FBgn0022709	881	587	570	2234	2655	2841	7043	6399	6219	906	858	874	2101	2202	2149	6187	6367	7584	2493	2628	2551	2866	2750	2879	7392	8227	8001	3288	3274	3102	3075	2939	3012	9323	9516	10479	1052	791	873	2296	2607	2473	4808	4886	4749	1097	947	935	2792	3312	2687	5462	5124	6465	7671	8364	7689	3121	2818	2976	7020	6425	7068	9432	7264	9089	3353	3238	2932	7577	7521	6007
FBgn0036839	34	24	23	108	132	86	1116	1037	850	25	35	27	73	90	73	1263	1044	1203	100	104	81	96	101	107	1080	1251	1274	96	98	90	99	93	91	1033	1268	1385	15	16	14	56	54	67	479	492	429	13	7	7	69	63	66	714	468	686	174	199	174	45	44	48	685	652	721	258	183	261	60	47	35	717	764	513
FBgn0035270	985	1767	1764	1285	1478	1510	1030	887	1093	1870	1987	1922	1303	1478	1429	1348	1394	1365	794	864	741	1633	1624	1629	1107	1210	1166	1032	942	875	1619	1632	1714	1362	1437	1357	752	2040	2064	1596	1678	1664	1301	1292	1276	792	1975	2429	1902	1751	1852	1570	1260	1384	878	1055	857	1934	2049	1854	1383	1461	1393	1045	716	1001	2511	2204	2499	1647	1840	1603
FBgn0085292	0	0	0	0	0	0	0	0	0	0	0	0	0	0	0	0	0	0	0	0	0	0	0	0	0	0	0	0	0	0	0	0	0	0	0	0	0	0	0	0	0	0	0	0	0	0	0	0	0	0	0	0	0	0	0	0	0	0	0	0	0	0	0	0	0	0	0	0	0	0	0	0
FBgn0011771	1244	2635	2712	1350	1272	1296	1038	952	972	2932	2989	3318	1283	1280	1232	757	975	934	1082	1215	969	1774	1539	1638	1054	915	1018	1025	1021	916	1245	1546	1580	1026	937	907	908	2120	2383	1554	1409	1441	769	619	775	973	1913	2169	1560	1472	1443	666	537	569	863	979	911	1678	1626	1581	671	697	782	911	609	919	1793	1590	1879	711	627	735
FBgn0037040	2	4	1	2	1	3	1	0	1	1	4	3	1	2	1	2	2	1	10341	10777	8754	7	12	11	27	8	24	12094	10572	11927	3	6	2	227	5	9	0	0	0	0	0	0	2	0	0	0	1	0	0	2	0	0	0	0	10210	11793	10684	1	0	2	142	1	67	13625	9202	12072	1	3	1	25	517	53
FBgn0035504	30	57	32	866	941	958	179	176	162	16	21	21	812	871	817	206	184	197	15	29	13	1115	1086	1150	223	201	221	19	74	21	1085	1197	1250	304	243	297	18	71	59	799	839	858	182	167	168	22	57	76	982	889	904	179	140	191	52	54	47	850	951	841	250	229	176	50	44	53	1083	988	1088	232	235	211
FBgn0035140	431	248	235	379	387	461	165	218	174	281	265	281	380	408	327	183	176	183	373	379	399	454	412	414	176	236	190	374	386	347	477	460	413	226	174	209	309	133	151	379	390	308	177	134	125	270	183	178	412	472	338	167	150	145	438	406	408	448	361	431	165	142	159	437	401	467	480	423	426	138	144	158
FBgn0040805	195	296	223	853	805	938	385	416	368	341	392	401	860	777	976	369	440	395	1964	2027	1650	1260	1189	1305	545	558	514	2298	2012	2003	1382	1343	1468	558	610	559	317	525	512	849	825	928	384	343	448	201	359	370	1071	1053	1105	364	387	419	1594	1689	1431	1172	1079	1086	484	448	483	1690	1297	1589	1312	1387	1185	532	581	505
FBgn0036391	7	8	5	1547	1564	1436	461	461	434	15	18	11	1493	1456	1427	552	516	566	58	59	53	2224	2184	2054	675	657	763	81	206	68	2002	2193	2174	763	901	808	0	2	1	992	907	789	205	214	201	7	0	10	995	922	911	280	186	226	13	11	18	1058	1208	1003	252	278	260	27	13	14	1320	1079	1426	310	346	298
FBgn0035955	2414	3020	3505	1	1	3	9	11	25	3656	3725	3713	1	1	5	5	116	2	1139	1132	951	2	8	2	24	9	9	984	922	936	4	6	8	25	19	10	1489	1772	1992	2	1	0	4	6	6	1653	2344	2246	6	1	7	11	16	3	751	732	672	3	1	6	16	0	13	916	686	871	6	3	2	6	30	26
FBgn0053966	450	415	315	3	9	8	164	171	119	125	76	83	8	2	9	15	50	43	522	496	506	9	7	8	139	173	85	272	312	394	2	2	8	90	45	51	325	185	295	12	11	11	25	15	34	97	94	63	12	15	14	30	14	25	293	267	426	14	13	15	31	34	33	205	166	245	18	15	14	22	25	26
FBgn0028648	1369	969	968	535	500	583	660	486	526	1002	947	1002	553	455	386	617	537	518	425	393	370	502	513	555	578	764	629	400	422	422	551	503	490	596	691	756	933	896	867	575	429	427	779	550	444	904	888	833	553	464	426	736	594	559	355	387	348	461	362	445	517	442	517	388	284	396	505	421	418	539	503	436
FBgn0035529	2198	2812	2831	1013	1117	1165	1414	1440	1525	2762	2799	2779	897	1132	1049	1249	1674	1733	1708	1708	1670	1141	1013	1053	1712	1866	1704	1695	1699	1554	956	920	927	1596	1541	1707	4574	3334	3584	2430	3023	2694	2660	3136	3095	4256	3706	3525	1895	2383	2456	2590	2917	3127	3505	3639	3655	4490	3869	4002	3570	3125	3700	3094	2198	2854	3048	2689	2808	3083	2815	2788
FBgn0052311	1014	1945	1766	6846	6455	5130	18199	14602	15457	2890	2699	3231	5996	5753	5769	17140	14190	16581	4634	4877	4138	6929	6391	6829	18431	13281	18594	4988	4777	5664	5032	6289	6179	26566	19541	19617	419	2478	2571	8868	7282	6670	17008	13940	14327	320	1816	1818	9092	8059	7642	17121	8737	15163	4002	4678	5119	6190	7224	5661	16707	16781	15585	4269	3092	5008	8073	6544	9044	19132	21882	16752
FBgn0052075	1208	1535	1577	345	308	338	392	315	260	1598	1610	1700	395	355	346	289	361	316	417	427	342	375	395	381	304	300	277	381	356	328	348	391	387	248	318	311	2294	1747	1637	290	340	351	216	240	264	2632	2272	2257	311	291	371	158	162	159	341	377	364	289	255	276	112	120	124	405	324	347	283	291	296	131	116	138
FBgn0036063	899	731	689	302	342	344	300	247	286	725	767	699	343	305	316	282	295	260	510	545	541	295	287	311	210	263	257	570	546	483	348	345	284	239	248	281	719	692	596	366	362	453	312	329	337	784	928	697	413	451	484	294	361	374	754	740	706	399	383	382	313	256	311	866	779	778	431	407	449	305	330	292
FBgn0046296	337	215	237	179	151	219	160	132	147	234	293	247	165	135	167	113	137	150	191	156	147	159	143	141	128	93	126	158	156	136	134	126	125	135	100	115	981	612	723	468	471	437	359	280	282	1147	724	869	416	498	436	303	314	293	362	381	360	470	418	467	323	285	370	345	270	372	472	367	425	343	281	253
FBgn0035151	591	1752	2080	181	156	160	127	108	143	2158	2202	2102	166	163	182	137	191	132	1296	1337	1058	160	151	161	122	96	113	1194	1198	1187	150	159	155	165	125	137	222	960	833	398	374	425	234	192	227	301	930	1050	377	367	424	201	167	163	576	701	604	356	371	327	154	124	194	703	490	688	403	410	404	188	166	167
FBgn0036070	4	1	0	8	4	4	2	0	2	2	2	3	5	5	2	3	1	1	839	765	746	6	5	11	11	3	3	931	916	906	8	14	9	13	4	5	4	0	2	18	14	22	3	3	6	3	3	0	16	14	29	6	6	3	932	941	898	23	37	20	25	7	12	1115	788	936	33	29	30	6	52	14
FBgn0035987	6318	5675	5599	2491	2367	2741	1243	996	1129	4835	4977	5033	2364	2302	2220	1153	1297	1072	1108	1110	1091	3075	2814	2847	1199	1268	1229	1138	1235	1126	2798	2978	3130	1355	1386	1329	6549	5994	5596	3662	3382	3251	1395	1257	1197	6775	6628	6688	3826	3433	3395	1235	1054	1126	1000	1057	1078	3598	3573	3559	1252	1214	1267	1172	791	1031	4370	3941	3962	1312	1361	1196
FBgn0013469	152	321	297	358	227	155	563	453	541	190	204	206	171	199	208	774	594	498	685	557	501	448	363	334	776	680	652	518	534	566	336	340	343	1020	712	760	31	131	99	83	66	62	108	130	90	24	69	64	71	72	68	157	136	137	180	179	171	90	91	95	190	214	165	143	126	150	79	84	95	125	178	160
FBgn0035779	2039	1191	998	1	0	3	299	48	201	897	783	956	1	1	1	6	53	8	1744	1985	1917	9	1	1	70	639	49	1065	1115	1482	3	3	1	327	1	0	7000	3929	4941	1	2	1	10	30	48	2227	1852	1556	0	2	0	9	6	61	8453	7372	6934	1	1	2	17	603	5	6763	5410	6898	1	4	4	196	656	200
FBgn0053286	1	2	2	3	1	0	3	2	6	6	2	2	2	6	5	2	9	2	6236	6396	5246	2	11	9	29	7	15	6640	6052	6041	2	4	8	164	13	13	0	0	0	0	2	1	0	1	1	0	0	0	0	0	0	0	0	0	3654	4211	3537	3	0	0	55	0	21	4598	3128	4135	1	1	5	11	141	24
FBgn0052368	8369	5277	4095	1968	1731	1518	4054	4461	3623	6592	5257	4663	2303	2973	4851	3063	6690	6307	2506	2447	3933	903	717	1075	1564	1395	1500	3754	4472	3040	1209	1824	1502	1626	2043	1572	682	495	472	59	87	118	70	40	71	387	437	275	44	62	78	69	53	51	176	163	158	39	56	28	14	12	19	190	137	197	33	49	30	31	17	12
FBgn0036997	20	15	7	1722	1480	1836	1183	1043	928	25	14	23	1038	1291	1092	756	759	767	45	42	56	877	822	788	493	594	529	78	77	62	611	637	594	447	435	519	89	140	100	3760	4275	3245	1858	2182	1802	48	77	72	1665	1882	2089	1062	1462	1322	226	282	301	4842	3866	5419	2171	1896	3203	140	109	128	2888	2480	3173	1766	1495	1752
FBgn0041171	15089	14268	14766	2172	2146	1994	1742	1446	1654	13901	16289	16678	2281	2243	2227	1839	2373	1955	3185	3109	2928	2513	2537	2470	1837	1454	1701	3146	3031	2994	2063	2461	2495	2061	1798	1756	19359	14868	14259	2444	2295	2290	1639	1611	1719	22174	18702	18486	2624	2394	2465	1741	1372	1531	4250	4553	4398	2441	2426	2373	1512	1620	1624	5410	3378	4928	2721	2520	2816	1589	1759	1659
FBgn0036619	11	10	11	10406	5604	7847	5	1	14	23	14	27	5302	5309	5319	1	4	4	8	9	0	11034	9704	12691	10	7	2	2	577	4	10641	12405	13462	14	3	2	4	3	6	13492	8919	11555	4	2	4	2	4	18	11475	7757	8331	6	6	13	12	17	7	18748	17889	18960	5	22	5	15	15	11	18213	21116	18657	17	12	9
FBgn0036528	2	0	0	0	0	0	0	0	0	0	0	0	0	0	0	0	0	0	572	572	459	1	0	0	2	3	1	457	419	405	0	0	0	2	2	1	0	0	0	0	1	0	0	0	0	0	0	0	0	0	0	0	0	0	437	482	442	1	0	1	10	1	0	530	335	437	0	0	0	1	13	2
FBgn0025355	0	0	0	0	0	0	0	0	0	0	0	0	0	0	0	0	0	0	0	0	0	0	0	0	0	0	0	0	0	0	0	0	0	0	0	0	648	1965	2066	593	590	587	971	860	896	735	2024	2385	568	496	512	573	483	577	405	483	490	469	501	427	401	375	354	479	314	462	619	525	581	430	406	396
FBgn0015829	790	1089	1127	815	904	902	778	729	780	1108	1097	1154	784	830	858	656	678	743	978	1077	952	873	888	923	672	807	831	946	1015	894	847	888	841	662	760	849	784	1154	1314	1333	1547	1399	938	813	914	810	1137	1198	1402	1314	1274	756	759	770	971	1007	930	1353	1404	1394	774	729	814	946	694	904	1625	1458	1432	733	768	647
FBgn0036345	0	0	0	0	1	0	0	1	1	0	0	1	1	2	2	0	0	1	2145	2096	1906	0	8	0	11	3	5	2559	2427	2271	0	1	1	37	4	2	0	0	2	0	2	1	0	0	0	0	1	0	0	3	1	0	0	0	2194	1893	1802	0	5	0	26	0	22	2449	1610	2145	2	1	0	3	102	17
FBgn0035625	431	709	699	4194	3965	2711	2498	2657	2817	780	860	912	3416	3467	3900	2758	2479	2802	2386	2350	2476	5096	5421	5500	3304	2919	3551	2740	2641	2822	4403	5248	5072	4084	3364	3234	321	654	726	4123	3844	4079	2564	2220	2385	265	626	636	4397	3831	4198	2510	1864	2108	2812	2810	2741	4618	5111	4227	2599	2887	2351	2681	1745	2602	4983	4965	5664	2706	2741	3194
FBgn0259243	6727	7064	7169	6452	6367	4964	4628	4459	4925	6561	6959	6736	6553	6645	7113	5050	4611	4857	3937	4013	3785	8197	8251	8494	6144	5955	6254	3407	3839	3419	7625	8568	8602	6161	6381	6152	2085	2236	2286	2553	1991	1866	2300	1752	1790	2109	2369	2533	2854	2373	2360	2472	1614	1868	1263	1338	1351	2391	2404	2180	2500	2465	2380	1025	713	1241	2638	2387	2868	2298	2607	2217
FBgn0036510	2288	1909	1987	1026	1085	1213	959	863	948	2054	2107	2253	1043	1042	939	962	1050	1008	1533	1660	1458	1169	1114	1122	1027	1093	1073	1657	1732	1603	1186	1133	1142	1034	973	1208	2263	1813	1880	942	952	931	1093	1007	950	2207	2136	2065	935	1082	950	1150	1045	1127	1604	1708	1451	1024	888	937	1193	1071	1147	1823	1303	1752	1097	977	915	1150	1167	974
FBgn0001179	1269	1893	2042	461	516	478	598	432	510	1959	2051	1961	464	481	515	499	519	528	623	663	550	574	553	613	524	456	568	553	504	602	518	570	563	553	492	562	1054	2096	2259	639	645	670	1100	978	1048	1006	2128	2260	598	638	633	773	656	766	572	661	621	655	664	654	595	571	676	586	397	564	669	636	789	683	651	540
FBgn0023076	145	385	394	2679	2623	2457	1261	1060	1301	599	560	599	2812	2852	3137	1678	1469	1641	2902	2886	2319	3664	3432	3580	1840	1385	1555	3015	2814	3051	2715	3300	3342	1657	1443	1446	104	559	529	2663	2624	2394	1123	990	1037	99	404	381	2388	1918	2154	1023	743	934	11776	12037	11011	2370	2515	2160	1146	1129	1082	13814	9520	12054	2823	2491	2691	1058	1569	1213
FBgn0053276	398	295	364	148	136	157	138	103	113	313	324	262	193	147	162	106	159	125	85	68	77	126	133	155	86	117	107	74	98	81	142	119	143	96	108	93	395	367	334	257	197	222	226	179	197	493	428	365	198	211	212	168	213	202	122	110	106	211	189	204	146	129	175	101	73	111	213	204	168	132	136	132
FBgn0016036	90	143	144	3	0	2	8	5	3	161	175	205	2	5	2	4	11	3	334	320	278	5	4	4	7	3	4	324	290	303	2	6	4	21	5	3	16	19	22	4	1	1	9	2	5	15	45	34	6	5	6	2	2	1	22	10	11	2	1	1	3	0	3	19	24	24	2	3	4	0	0	2
FBgn0085458	1	0	0	0	3	0	0	0	0	0	0	0	0	0	0	0	1	0	0	0	0	0	0	0	0	0	0	0	0	0	0	0	0	0	0	0	0	0	0	1	0	0	0	0	0	0	0	0	0	0	0	0	0	0	0	0	0	0	0	0	0	0	0	4	0	0	0	0	1	0	0	0
FBgn0264000	27	7	8	1784	1656	714	238	256	270	11	11	6	1530	1420	1532	300	248	307	140	120	97	2237	2577	2207	357	350	384	147	225	153	2117	2456	2270	456	455	408	1	4	7	388	328	263	55	59	50	7	4	5	332	237	300	67	38	43	3	6	4	406	401	323	69	66	74	7	5	3	473	337	471	102	91	99
FBgn0061515	11598	12097	12966	5176	3925	4578	2954	1957	2302	13169	13198	12905	5199	3806	4321	3382	2786	2370	8063	8425	7595	4117	4163	4537	2191	2446	2340	8991	8777	8626	4106	4286	4498	2539	2593	2411	11079	18160	14694	5291	4655	5420	3693	2944	3087	11074	19189	16512	5702	5314	5576	3400	2764	2819	8606	9208	8649	5049	5042	4903	2452	2483	2405	9764	7617	9767	5554	5500	5051	2631	2695	2423
FBgn0000414	2176	4268	4553	6761	6190	4975	2016	1792	2157	5458	5644	6068	5576	5652	5580	2057	2024	2296	1420	1512	1282	8330	7929	8097	2405	1771	2365	1597	1825	1582	6604	7806	7439	3480	2529	2523	1565	4621	4745	5479	4723	4601	1509	1281	1349	1668	4500	5477	5776	5028	5148	1527	1035	1328	1392	1720	1482	5369	6103	5238	1781	1903	1751	1406	1041	1573	6578	5931	7461	1964	2084	1955
FBgn0264699	46	74	57	25	16	7	44	32	25	144	150	144	8	5	13	25	73	13	219	195	165	3	0	1	68	10	24	278	236	217	2	3	1	60	27	19	375	613	581	42	48	38	34	56	48	339	751	807	23	28	45	28	33	30	343	310	273	49	50	51	35	29	16	305	198	272	57	51	63	30	33	25
FBgn0036814	1895	5566	6020	2038	1738	1082	1738	1446	1781	5651	5892	5991	1624	1651	1914	1584	1612	1667	3646	3934	3351	2237	2301	2568	1663	1203	1777	3790	3415	4131	1716	2374	2207	1955	1572	1505	1543	5938	5839	2064	1845	1920	1413	1334	1347	1654	5291	5796	1986	1887	2003	1433	850	1252	2085	2414	2442	2069	2240	1853	1235	1576	1233	2392	1737	2289	2070	2316	2693	1178	1474	1309
FBgn0052104	759	1032	1063	268	262	277	265	193	241	1135	1279	1284	266	260	233	193	266	244	305	299	284	379	349	380	287	247	274	313	303	273	334	347	354	317	279	282	838	968	918	316	357	304	276	275	287	984	1088	1095	311	284	286	217	225	259	433	483	473	302	305	284	181	229	219	505	371	448	356	302	355	236	257	213
FBgn0259916	892	1394	1481	367	396	386	314	324	343	1167	1301	1089	321	339	396	264	337	308	275	286	274	294	357	328	270	274	295	246	268	217	290	273	341	243	238	229	349	349	391	173	144	145	133	105	107	368	374	411	121	124	138	105	91	71	141	121	135	140	118	134	98	70	84	99	85	111	98	94	91	97	81	75
FBgn0035929	262	141	96	0	0	0	143	114	50	285	253	236	0	0	0	17	139	18	559	549	578	0	0	1	210	49	112	734	608	498	0	2	3	148	79	94	108	92	123	1	1	0	14	26	22	32	45	47	0	0	2	6	2	16	127	85	103	0	0	0	29	12	3	53	45	42	0	0	0	7	9	2
FBgn0040793	7460	5062	4644	4854	5568	6957	12256	13649	15620	5079	4046	4635	5671	5260	4809	15059	16739	16577	3132	3570	3919	4588	4994	5709	16726	23490	20033	2821	3519	2932	5305	5193	5639	15819	18517	21499	7754	6277	6539	5495	6210	6176	14992	19362	17607	6344	5816	5143	5504	7143	6670	20493	24571	29308	5410	4594	4835	7491	6447	7029	26396	24042	28882	3715	2692	4105	6377	6429	5734	31720	29050	27695
FBgn0061492	2121	1961	1875	948	1047	1089	795	1065	1031	1823	1639	1606	1197	1329	1223	852	1127	1012	1381	1331	1326	780	854	912	811	813	800	1177	1142	1049	741	691	845	591	667	638	2882	2159	2099	1168	1365	1331	1007	1059	1009	3031	2288	2174	928	1138	1175	824	965	828	1885	1777	1802	985	978	1113	750	827	885	1568	1063	1470	777	741	818	836	720	768
FBgn0262592	0	0	0	0	0	0	0	1	0	0	0	0	0	0	0	1	0	0	495	485	476	0	1	0	1	0	1	525	528	555	0	1	0	10	0	0	0	0	0	0	0	1	0	0	0	0	0	0	0	0	0	0	0	0	1013	1068	922	0	1	1	12	1	7	1275	877	1074	0	0	0	3	42	7
FBgn0263239	36	75	60	191	189	187	238	203	271	63	79	82	160	195	175	366	372	335	147	159	123	185	196	196	240	269	297	175	169	177	163	168	156	297	271	259	25	52	42	130	79	67	120	98	85	11	35	42	101	95	103	166	74	108	52	58	71	69	69	90	125	105	138	49	48	101	79	75	117	103	109	124
FBgn0037022	0	0	0	0	0	0	0	0	0	0	0	0	0	0	0	0	0	0	0	0	0	0	0	0	0	0	0	0	0	0	0	0	0	0	0	0	1065	1534	1663	642	651	612	498	445	457	1073	1628	1699	681	719	691	354	416	428	547	545	505	698	673	695	395	358	385	554	404	481	773	745	708	397	350	346
FBgn0035196	3	5	2	0	1	4	3	2	2	1	4	1	0	1	0	1	1	2	7347	7147	6286	1	12	6	35	9	15	8610	7745	7966	3	5	2	163	11	14	1	2	1	6	2	1	1	0	1	0	2	2	3	1	4	1	6	1	9256	9542	8806	2	3	3	102	2	87	11348	8690	10572	2	0	7	14	397	40
FBgn0004588	0	0	0	0	0	1	0	0	0	0	0	1	0	0	0	0	0	0	3	0	2	0	1	0	0	1	0	1	1	1	2	0	0	0	0	0	0	0	0	0	0	1	0	0	0	0	0	0	0	0	0	0	0	0	0	4	1	0	0	0	0	0	0	1	2	0	0	0	0	0	1	0
FBgn0037039	0	0	0	1	0	1	0	0	0	0	0	0	2	0	0	0	0	0	551	503	501	3	1	2	1	5	1	501	489	510	0	1	2	3	0	0	0	0	0	0	0	0	0	0	0	0	0	1	0	0	0	0	0	1	461	447	395	0	0	0	12	0	2	623	460	519	0	0	0	1	17	2
FBgn0035911	2401	2172	2204	499	604	623	618	598	527	1983	1970	2228	468	601	523	439	601	525	625	631	596	353	388	384	470	447	490	700	589	643	290	302	324	466	394	461	2012	2238	2399	750	681	701	490	579	531	2036	2334	2516	484	562	594	407	408	423	697	754	802	739	687	797	599	497	691	586	415	678	466	484	492	491	391	395
