## Supplementary material for "Evolutionary Divergence of mTOR-mediated Transcriptional Regulation Between *Drosophila melanogaster* and *Drosophila simulans* is modulated by sex and tissue": Supplemetal Tables (part 2 of 3)

### Sheet: TableS1_Gene_counts (continued)
TableS1: Gene Counts
FBgn0020655	4351	4100	4046	1644	1721	2017	1367	1373	1317	3649	4051	4172	1764	1864	1813	1316	1657	1520	1671	1803	1687	1788	1711	1736	1139	1087	1149	1734	1863	1699	1577	1667	1726	1193	1041	1189	5115	3394	3462	1230	1325	1290	1011	963	1010	5350	4211	4105	1089	1369	1248	915	918	977	1195	1229	1304	1158	1151	1307	732	706	955	1083	718	1136	1194	1120	1078	784	688	703
FBgn0250836	3792	3149	2790	0	0	1	252	210	105	267	126	165	0	1	1	7	21	8	2406	2001	2585	5	3	5	152	120	187	497	607	654	4	1	4	52	8	10	3603	3205	3668	3	5	3	28	6	15	520	587	567	5	5	7	5	2	5	3941	3289	4088	2	4	5	98	188	8	840	775	917	2	4	5	86	28	10
FBgn0083976	0	0	0	0	0	0	0	0	0	0	0	0	0	0	0	0	0	0	0	0	0	0	0	0	0	0	0	0	0	0	0	0	0	0	0	0	229	332	348	231	235	245	140	167	185	199	347	348	230	256	296	125	143	161	118	148	112	273	281	275	188	241	201	134	74	119	308	273	280	225	222	213
FBgn0035169	2117	2249	2216	651	631	609	562	566	411	2513	2454	2638	514	600	553	381	487	425	948	865	879	690	666	728	587	499	480	794	749	686	651	635	672	447	483	464	2608	1805	1822	580	629	665	394	473	469	3186	2261	2067	584	678	685	372	483	443	764	719	731	887	724	828	474	439	563	729	496	653	636	613	591	403	380	403
FBgn0036204	1	0	1	1	2	2	0	2	4	4	5	2	2	2	1	2	0	1	646	603	648	0	3	3	7	3	2	791	730	745	2	0	1	16	2	4	0	0	0	0	1	1	1	0	1	0	0	0	1	0	1	0	1	1	1333	1292	1131	1	0	0	4	0	13	1455	1313	1486	0	0	1	4	72	3
FBgn0036656	0	0	1	51	31	38	72	54	115	0	0	0	27	22	25	70	44	49	0	0	0	23	16	26	33	72	47	1	3	1	18	15	16	43	35	40	6	9	7	80	80	89	96	73	89	10	6	8	84	93	89	85	93	96	10	10	16	63	52	80	63	53	61	10	5	10	53	57	48	53	36	54
FBgn0260027	160	121	107	138	167	180	138	104	124	147	127	112	142	115	126	109	123	136	96	102	109	157	128	146	105	125	108	118	114	91	147	140	141	157	122	145	288	209	190	149	235	250	220	211	248	295	269	239	190	275	239	187	193	236	307	229	204	279	266	267	190	159	156	316	213	282	282	314	264	210	210	192
FBgn0036593	25	9	34	0	0	0	0	0	0	17	79	20	0	0	0	1	1	1	0	0	1	0	0	0	1	0	1	0	0	0	0	0	0	0	0	1	8	85	19	2	0	0	7	6	1	3	9	6	1	1	1	2	1	4	0	0	0	2	0	0	2	0	0	0	0	0	0	0	4	1	2	2
FBgn0260968	3	1	3	2	1	0	2	1	0	1	3	0	0	0	1	1	3	0	142	141	118	2	1	0	8	2	4	117	109	107	1	2	0	4	3	9	3	2	4	0	2	0	0	1	1	0	1	1	1	0	1	0	1	0	218	220	208	1	0	0	12	0	2	241	195	235	0	0	1	2	3	9
FBgn0052176	1002	2685	2891	1029	942	906	904	700	815	2880	2889	2579	898	880	1117	854	866	839	650	750	620	1096	1107	1273	793	768	906	637	699	654	1134	1281	1211	994	1056	1067	1362	1956	1703	791	786	829	707	682	745	1348	2452	2184	810	900	961	529	581	632	322	398	384	864	888	769	515	528	497	403	287	367	1014	1073	1012	530	594	526
FBgn0052226	898	978	1046	1035	982	963	377	346	340	1123	1345	1420	880	869	858	405	363	419	388	369	296	1261	1185	1162	431	398	412	387	420	364	1096	1212	1179	523	445	432	1271	1494	1832	1979	1927	1664	501	489	548	1262	1781	2169	2202	2067	1856	441	379	498	607	676	669	2123	2139	1898	592	580	556	715	437	665	2562	2237	2602	672	640	563
FBgn0035153	2882	2785	2829	870	880	844	842	764	963	2549	2753	2645	830	796	972	862	931	950	451	465	442	973	972	1094	890	913	1050	413	490	471	991	1040	1156	987	1063	1132	4396	4195	3667	875	833	873	890	791	866	4863	5353	4586	813	880	922	871	820	905	393	438	436	821	834	852	893	873	905	413	262	426	816	870	971	821	905	923
FBgn0036433	668	832	829	4631	4297	4811	4462	4514	5329	1008	984	1018	4150	4488	4699	4997	5383	5965	2267	2173	1822	5386	5186	5498	5704	7085	6434	2794	2523	2521	5214	5357	5821	6339	6387	6867	326	663	688	3483	3183	3740	4087	2981	3792	200	592	424	3980	3748	3999	3852	4023	3737	1223	1405	1332	3667	3362	3625	4396	4029	4982	1473	1079	1502	4377	3913	4168	4738	3942	5051
FBgn0025820	839	518	670	376	351	431	398	313	334	723	676	752	342	335	346	350	342	333	326	316	330	374	358	349	301	378	356	316	330	281	382	352	394	377	338	382	460	328	382	257	253	203	259	247	213	490	447	405	254	324	245	243	264	263	177	153	165	258	217	245	215	187	214	138	112	161	288	216	206	219	187	200
FBgn0085271	428	457	415	265	332	317	582	685	872	392	400	372	303	308	330	704	928	974	258	283	333	317	339	399	840	1174	1049	284	312	259	347	374	369	789	1024	1169	322	195	207	92	138	157	178	366	316	460	239	216	124	192	194	272	438	478	149	139	179	190	148	172	610	556	664	129	101	131	164	211	176	645	630	621
FBgn0035833	1262	1879	1892	1134	1272	1133	626	677	786	1783	1984	2098	1165	1195	1220	503	748	684	762	752	731	1786	1573	1593	625	539	657	630	676	632	1507	1687	1573	828	611	591	1086	1355	1456	1485	1607	1603	545	521	541	962	1302	1475	1755	1628	1722	488	441	515	879	923	941	1932	1987	1816	636	592	612	789	504	724	2272	2103	2244	610	576	583
FBgn0036105	408	384	460	127	146	159	123	145	124	480	476	456	104	148	116	118	121	145	156	166	177	165	163	170	159	148	153	154	160	183	169	156	183	139	153	161	1075	487	620	162	254	227	206	194	248	1429	627	757	174	203	211	145	168	139	276	225	215	299	295	241	203	200	160	279	191	224	261	283	271	190	146	161
FBgn0036825	39846	27219	24765	27754	27862	33228	24527	23930	18452	30938	26961	31820	33340	29038	26582	27105	25576	25682	18844	18675	20239	18338	17436	18705	16877	19661	17731	23090	24632	22502	20906	18378	18286	19353	17487	18987	44363	32919	34687	22581	23174	22686	16993	15592	15705	41241	34194	32620	23444	29786	23605	17464	16452	18310	16189	16378	15921	17735	15094	17347	13581	11148	13505	18519	15014	19854	17993	16857	15861	14111	11876	11345
FBgn0036229	3	0	3	2	1	0	4	4	5	1	4	1	0	0	1	0	0	1	5	8	1	0	0	0	2	0	1	2	4	3	2	0	2	0	4	0	0	4	9	1	0	0	0	1	2	1	5	10	0	0	0	3	0	0	8	5	5	0	0	0	1	0	1	5	4	2	0	0	0	0	0	1
FBgn0035189	1601	1206	1019	635	650	888	1666	1689	1260	1484	1061	1155	456	534	825	646	927	870	4192	4177	4479	1662	1478	1652	2811	2712	2821	2213	2722	2556	793	1050	1076	1292	1518	1504	2033	1344	1266	449	377	408	2662	1654	2315	874	766	655	286	361	307	757	872	817	4737	4076	4667	2055	1192	1688	3367	2124	3295	1488	1274	1650	541	501	649	962	951	1058
FBgn0035325	87	25	18	1	1	0	922	856	660	38	21	31	138	1	0	691	603	771	36	29	25	0	0	0	336	373	406	25	26	23	1	1	0	393	384	411	13	24	15	0	0	0	1262	758	797	9	14	6	1	0	1	2159	1347	1365	21	34	21	0	0	1	443	487	709	22	29	17	1	0	1	684	655	550
FBgn0014143	21	11	10	85	83	114	33	36	29	11	13	9	75	87	82	35	36	31	59	82	63	92	105	106	45	44	40	64	45	52	119	120	108	47	27	32	5	4	10	68	59	51	16	8	8	3	5	2	66	79	67	10	6	7	50	65	47	75	51	71	14	13	15	49	45	61	82	55	61	13	15	8
FBgn0036918	3311	2496	2475	954	1002	1155	933	880	774	2319	2300	2270	1047	1016	1036	855	991	924	1437	1605	1581	951	928	1032	752	906	786	1613	1718	1477	1074	1095	1122	756	817	899	2080	1515	1473	678	728	681	617	553	591	2380	1784	1479	662	742	667	554	579	551	1252	1257	1226	602	545	584	418	369	450	1369	1029	1324	617	593	568	432	387	383
FBgn0261788	303	344	253	37417	36906	30721	4057	3711	3903	226	271	302	31277	32912	32843	4286	4025	4819	1424	1554	1256	49211	49345	48629	5758	5201	5881	1522	3819	1589	41127	50425	47310	7448	6403	6114	218	323	356	59749	58824	55596	5532	5184	5102	266	222	317	57702	47782	53579	5877	4167	5803	1068	1165	1089	57488	61448	47817	7151	7788	6698	1310	935	1280	67116	63074	71230	7891	8645	6903
FBgn0052436	13	19	18	12	6	2	2	7	7	9	13	18	5	10	10	3	5	6	27892	29129	23094	15	58	45	96	30	70	31093	27854	32305	17	23	22	593	38	48	13	10	14	6	3	6	5	3	3	4	8	15	9	5	10	2	2	0	28591	33519	31533	11	8	5	272	14	188	35513	24386	33717	15	8	13	47	1412	140
FBgn0036465	0	0	0	0	0	0	0	0	0	0	0	2	0	0	0	0	0	0	2142	2251	1947	2	4	3	21	8	16	2433	2346	2401	0	0	2	46	5	9	0	0	0	0	0	0	0	0	0	0	0	1	0	0	0	0	0	0	2560	2838	2561	1	0	0	30	2	29	3250	2450	3158	0	0	1	4	123	29
FBgn0014848	0	0	0	0	0	0	0	0	0	0	0	0	0	0	0	0	0	0	0	0	0	0	0	0	0	0	0	0	0	0	0	0	0	0	0	0	0	0	0	0	0	0	0	0	0	0	0	0	0	0	0	0	0	0	0	0	0	0	0	0	0	0	0	0	0	0	0	0	0	0	0	0
FBgn0263106	7026	10253	11226	4524	4631	4939	4386	4475	4903	11021	10083	11354	3439	3030	5406	3860	3578	5063	6138	6430	5479	4819	4852	4494	4253	4623	4451	6134	5675	5279	3842	4105	4099	4050	4117	3732	4831	7106	7114	3045	3217	3245	2674	2523	2595	4387	7762	7736	2519	3132	2884	2454	2296	2698	4420	5048	4842	3176	3169	3249	2977	2826	2974	4888	3631	4706	2864	3018	2923	2448	2739	2461
FBgn0035641	2199	4662	4957	0	0	6	14	10	18	4653	4931	4654	1	0	1	7	91	3	4	0	0	0	0	0	1	0	0	1	0	0	1	0	0	2	0	0	1486	2976	2611	0	0	0	0	7	13	1372	3078	3202	0	0	7	13	11	6	1	0	0	0	0	0	1	0	0	0	0	0	0	0	0	1	0	0
FBgn0003486	193	279	228	0	0	0	7	0	1	48	45	38	2	0	0	0	3	0	4	1	6	0	0	1	0	0	0	3	1	3	1	0	1	1	0	0	126	261	229	0	0	0	0	7	1	166	258	255	0	0	0	4	0	1	2	2	3	0	0	0	0	0	0	7	6	6	0	0	0	0	0	0
FBgn0052442	296	449	569	165	231	212	207	229	300	462	441	366	152	204	302	166	294	285	211	227	188	223	239	216	225	279	256	237	236	222	213	247	258	180	260	225	681	586	482	252	275	248	249	270	258	765	647	619	254	284	293	174	229	207	211	226	188	246	247	239	181	180	206	202	147	186	278	292	237	209	188	151
FBgn0002842	1	0	0	1	0	0	2	1	0	2	0	1	1	0	0	1	0	0	685	631	549	0	2	3	22	3	5	550	594	524	0	2	0	24	4	2	0	0	1	2	3	2	1	2	1	0	0	1	3	2	4	2	0	0	700	816	675	3	2	2	22	0	9	860	629	787	2	3	4	6	37	27
FBgn0035630	32460	27830	27470	4031	3941	4478	5071	4470	4860	26926	27679	27638	5494	5557	5616	5869	7488	6600	7817	7909	7365	3464	3427	3448	4037	4139	4101	9886	9431	8941	3380	3464	3631	5152	4948	5008	37349	26440	25453	5527	5322	5539	4788	4577	4584	41025	30146	28949	4333	5062	5122	4337	4190	4341	9673	9983	10058	3330	3154	3568	2956	2508	3302	11251	8093	10737	3211	3169	3449	3059	3040	3091
FBgn0061469	3321	3648	3947	1307	1424	1391	1429	1177	1121	4148	4369	4501	1236	1258	1417	1199	1232	1231	4815	4874	4338	1653	1544	1718	1288	1094	1246	5065	4733	4875	1378	1546	1541	1612	1283	1292	2061	2331	2481	1614	1678	1508	2776	2560	2675	2077	2826	3022	1510	1538	1601	1859	1655	1976	5041	5608	5136	1556	1713	1517	1583	1467	1478	5941	4045	5490	1845	1693	1837	1499	1756	1305
FBgn0024542	1946	1394	1610	278	341	389	191	220	182	1782	1720	1858	302	309	287	164	211	178	1055	999	1017	377	387	366	206	223	220	1089	1149	1001	363	405	429	234	226	224	1335	795	847	205	229	222	68	93	103	1650	1051	1015	212	266	185	81	88	76	274	354	292	261	214	256	102	79	101	384	259	326	269	279	257	76	104	97
FBgn0053229	2463	2149	2365	765	800	521	773	716	790	2462	2500	2631	917	926	879	989	1034	919	465	483	429	1010	847	926	809	627	867	655	602	603	750	954	868	1436	1091	912	13269	52643	47261	188732	175930	165562	136016	127195	120934	12426	41213	40820	175641	150554	161409	105085	68964	99060	51260	62998	51202	132861	147545	119521	88751	99279	73829	58831	43174	59262	168977	154679	176645	93717	106372	81941
FBgn0036937	1	0	3	174	230	216	42	81	88	1	5	2	187	141	125	39	74	74	13	9	11	192	231	219	66	63	77	17	30	23	283	243	241	57	57	106	3	0	4	193	184	161	80	51	100	4	2	3	169	227	128	41	44	47	4	7	7	200	156	171	57	89	119	2	5	5	293	198	222	29	49	55
FBgn0035645	0	0	0	0	0	0	0	0	0	0	0	0	0	0	0	0	0	0	136	137	142	0	1	0	1	2	0	107	141	127	0	0	0	3	1	0	0	0	2	0	0	0	0	0	0	0	0	1	0	0	0	0	0	0	47	56	38	0	0	1	1	0	0	60	40	71	0	0	2	0	5	0
FBgn0035558	3453	4589	4824	1333	1556	1565	968	958	1164	4623	5309	4817	1555	1444	1827	1228	1225	1284	1094	1118	1002	2015	1948	1769	1017	1004	1087	1091	1073	1022	1720	1861	1945	995	964	973	5362	5555	4951	1812	1967	2137	1142	1271	1331	5635	6533	6260	1901	2012	2316	1587	1399	1688	1763	1884	1786	2191	2317	2095	1181	1128	1223	2079	1423	2041	2441	2419	2370	1142	1268	1303
FBgn0036757	3	10	5	25	48	20	3	13	13	2	5	5	33	21	20	3	17	19	39	45	33	62	38	56	9	3	8	47	47	39	57	65	68	2	1	11	3	11	6	9	21	20	27	11	39	4	8	16	26	35	22	1	10	6	6	6	13	25	24	10	9	22	17	10	11	13	77	53	30	2	16	5
FBgn0052846	1	3	6	71	85	44	66	58	57	4	1	7	52	78	69	37	62	69	1987	1850	1651	84	110	86	72	40	82	2037	1890	1963	52	90	97	158	86	82	1	5	2	74	52	74	41	52	63	0	3	2	68	42	72	44	14	31	1306	1350	1327	48	65	51	68	62	43	1629	1204	1523	88	56	65	49	136	65
FBgn0036638	50	5	22	1	1	1	0	0	0	23	40	3	0	1	2	2	0	0	12	6	7	2	1	1	1	2	0	7	8	3	0	1	1	1	0	1	6	35	39	0	0	0	0	0	1	7	24	27	0	0	1	0	0	0	5	5	0	0	2	0	0	0	4	2	3	4	0	1	1	1	0	1
FBgn0040308	1541	1246	1224	204	186	262	351	339	292	1177	1230	1260	225	207	176	198	241	199	2613	2670	2354	256	203	272	402	420	388	2704	2644	2649	183	194	161	276	204	232	899	665	826	139	139	136	133	106	121	871	843	829	159	151	136	128	108	115	1962	2100	1888	173	180	190	194	106	164	2243	1549	2086	194	167	162	121	169	123
FBgn0037086	3	4	0	5	11	9	4	4	0	2	3	7	8	12	4	3	11	4	3912	3958	3325	11	18	21	21	12	17	4611	4276	4328	7	16	16	117	5	14	0	0	1	0	0	0	1	0	0	1	0	1	0	0	0	0	0	0	3733	4062	3488	1	0	0	53	3	46	4708	3327	4550	1	1	2	6	188	18
FBgn0017430	1069	1096	1145	413	410	432	372	306	349	1166	1198	1262	418	384	437	364	397	360	661	652	614	496	472	446	377	371	386	739	687	634	491	468	488	356	381	377	1067	999	1145	448	488	424	240	181	193	1102	1076	1355	491	558	470	223	194	211	423	447	396	510	486	469	248	203	226	508	368	453	592	607	477	212	204	211
FBgn0260653	1177	740	607	582	519	390	355	298	247	470	588	547	644	466	470	493	354	357	378	486	436	431	505	461	278	389	330	394	431	440	462	473	395	343	291	314	219	432	287	482	350	498	600	274	499	178	228	109	342	365	296	496	441	349	139	170	256	267	271	300	398	323	761	158	118	219	233	228	243	370	230	550
FBgn0043550	8	11	9	4	0	3	2	1	2	2	6	4	1	2	6	3	2	0	10	1	1	2	1	2	0	2	2	3	3	1	6	1	5	1	8	1	4	4	3	1	1	4	0	0	0	1	0	1	0	1	0	0	0	1	5	2	5	0	1	1	0	0	0	2	4	5	1	2	2	0	1	0
FBgn0035165	7941	7316	7345	4112	4025	4027	5891	5658	5266	6839	7021	6665	3870	3679	4081	4649	4758	4805	7625	8165	7717	4243	4147	4603	5517	6150	5656	9347	8040	7457	3979	4095	4310	6070	5794	5482	5785	5765	5323	3652	3896	4033	5418	5025	5627	5212	6224	5185	3100	3630	3707	3731	3968	3790	5141	4925	4985	3936	3671	4086	3708	3114	3757	4223	3565	4213	3148	3020	3090	2944	2697	2695
FBgn0036470	108	20	74	0	0	0	9	16	7	99	236	6	0	0	0	17	4	8	300	307	239	0	1	1	5	2	2	339	306	291	0	1	1	4	3	4	61	337	186	0	0	0	11	10	5	26	146	79	1	0	0	3	2	2	13	18	22	0	0	0	0	1	1	24	18	10	0	0	0	5	2	0
FBgn0039977	4423	5793	6137	2210	2092	1854	2638	2435	2964	5462	5381	4485	2187	2032	2697	2556	3016	2913	1828	1886	1893	2274	2519	2614	2659	2753	2655	1812	1822	1662	2197	2505	2642	2195	2778	2702	7265	7128	6481	2876	3080	3612	2707	3168	3174	7676	8832	7539	3245	3452	3803	2544	3216	3206	2744	2412	2445	3319	3397	3084	2963	3192	3079	2507	1855	2297	3428	3886	3268	3041	3319	3241
FBgn0260943	298	432	373	23685	22219	10356	4623	5179	5918	232	362	264	21772	21570	26182	5304	5124	5509	581	618	532	32837	39914	35607	6455	6935	7045	597	2472	608	31702	39957	37329	6650	7185	7048	170	452	358	17535	18588	20377	4066	4261	4580	172	376	365	20363	17550	22396	3950	3596	3996	425	514	463	23815	25962	20702	5022	5804	4184	493	360	425	24242	30332	27613	4429	5689	5405
FBgn0015946	5	5	2	8	13	2	0	1	4	0	1	0	7	8	14	2	7	2	1	1	0	8	13	13	0	1	0	2	2	0	12	17	13	3	1	1	0	3	5	19	32	19	4	2	5	0	1	0	22	31	24	2	2	2	0	0	4	16	30	22	2	1	4	1	1	1	26	22	21	1	1	1
FBgn0036835	8	1	2	22	22	29	1001	1264	1131	2	2	1	79	41	20	370	650	706	16	15	26	118	17	45	1173	1721	1495	29	22	29	23	11	25	819	707	832	2	3	2	8	11	6	639	662	588	2	4	4	23	36	22	342	431	246	36	49	37	2	1	10	1204	670	1228	47	33	28	10	15	11	657	364	591
FBgn0037001	6902	3116	2870	5044	6302	7682	9831	10031	9970	3169	2797	3425	5336	5527	4340	9151	9836	10323	4253	4493	4829	6436	5707	5728	11582	13364	12892	4258	5038	4514	6235	5703	5418	14214	11776	14867	8169	4303	5248	5332	5910	5063	12409	12694	11525	8077	4650	5102	5449	7054	5201	15708	15021	18135	4921	4669	4784	6798	5634	6285	16145	14293	16823	4485	3599	4659	6718	5560	5871	18583	16690	14365
FBgn0036259	18	15	13	122	137	123	58	68	63	12	20	11	121	109	147	45	71	64	13	16	18	227	196	189	139	122	142	17	19	12	174	233	190	160	149	143	10	7	8	68	69	83	46	57	37	9	9	10	85	102	101	57	48	78	13	29	11	87	99	86	90	99	93	16	4	7	128	84	119	97	106	62
FBgn0036237	3801	3626	3810	1163	1250	1212	1021	1085	853	3819	3620	3860	1080	1189	1186	872	938	815	1225	1399	1319	1388	1487	1451	911	1047	1025	1222	1385	1211	1588	1586	1529	1019	998	1035	2936	2850	3019	1243	1402	1283	950	823	911	3045	3121	3115	1253	1490	1306	775	759	725	1006	1064	1047	1321	1297	1385	698	666	789	1025	770	1016	1412	1331	1385	712	602	620
FBgn0037069	56	13	55	13	27	2	2	4	2	69	162	0	12	9	11	6	3	4	59	37	33	37	26	19	15	9	7	48	42	56	16	17	24	15	8	3	8	65	54	2	1	1	3	1	0	14	75	37	0	1	2	2	2	0	3	3	4	0	1	2	1	0	1	5	5	7	1	0	0	0	1	0
FBgn0036335	1053	817	814	282	297	312	369	406	408	676	728	729	315	305	314	393	417	388	222	220	253	301	305	335	397	553	456	203	225	207	311	293	310	340	437	489	1441	896	879	301	328	326	1381	1315	1363	1403	952	865	289	333	341	1008	1696	1431	270	267	235	303	258	313	524	419	487	242	193	234	297	270	260	527	450	424
FBgn0052354	142	100	64	432	381	352	347	319	401	73	65	89	371	338	422	449	347	409	77	62	65	679	658	669	513	630	635	54	92	65	549	637	628	608	631	675	74	70	55	410	334	419	467	303	354	35	57	57	433	436	413	399	378	427	81	85	97	415	485	480	528	466	573	102	69	88	511	530	539	561	465	537
FBgn0262482	0	0	0	0	0	0	0	1	0	0	0	0	0	2	0	0	0	0	629	638	575	2	0	2	2	2	3	758	716	796	1	0	0	9	1	3	0	0	1	0	0	1	0	0	0	0	0	0	0	0	1	0	0	0	721	688	647	1	0	0	7	0	6	837	579	768	0	1	0	2	30	7
FBgn0035931	5	0	0	0	0	0	4	2	0	2	0	0	0	0	0	0	0	0	4	0	1	0	0	0	1	0	1	2	1	0	1	0	0	1	0	0	1	1	5	0	0	0	0	1	1	0	1	0	0	1	1	3	0	0	1	0	1	1	1	0	0	0	0	1	1	1	1	0	1	0	0	0
FBgn0004244	78	80	76	19534	18122	5697	3326	4404	4139	62	135	40	16814	16414	20094	4527	3754	4810	332	367	300	27160	32964	28847	6032	6751	6005	398	1809	385	25269	32726	29496	6989	6639	6412	2	27	24	2083	2808	2932	617	750	723	18	11	23	2368	2157	2735	750	553	632	18	17	14	3202	3476	2533	828	810	504	25	29	30	3367	3808	3655	775	749	871
FBgn0004380	1524	1964	2134	1852	1988	2060	1166	1233	1200	2362	2490	2345	1851	1917	2062	1063	1234	1350	915	888	842	2595	2541	2730	1455	1369	1419	933	1054	856	2429	2898	2817	1577	1606	1509	465	464	432	1730	1828	1898	862	752	867	473	539	509	2036	2053	2183	721	676	769	528	598	664	2284	2507	2340	881	972	952	515	388	563	2538	2694	2703	874	920	939
FBgn0262057	578	459	385	3873	3259	4508	2805	2641	2656	672	605	652	3812	3148	3046	3219	2660	2766	1250	1284	1327	2998	2648	2733	1863	2158	2263	1438	1470	1353	2696	2646	2777	2306	2148	2263	796	708	784	4604	3805	4217	3325	2218	2762	636	768	634	3495	3955	3659	2631	2376	2260	1884	2062	1996	5087	4592	5008	2959	2513	3922	1703	1329	1647	3376	3168	3810	2323	1973	2762
FBgn0028980	1853	1913	2129	568	498	502	327	254	310	2291	2089	2111	488	470	456	339	295	284	1923	2150	1851	564	556	613	277	317	300	2064	2265	2129	555	640	597	353	324	316	1628	1952	1973	678	603	595	355	310	305	1684	2282	2457	686	647	609	327	313	270	3241	3467	3222	588	582	570	366	281	267	3975	2868	3853	641	730	646	269	417	289
FBgn0020294	208	316	262	840	783	859	616	541	550	351	290	361	808	750	719	665	565	615	652	758	572	1246	1074	1234	736	643	774	723	693	778	1022	1081	1181	925	760	779	177	386	385	1057	753	803	598	436	475	148	413	382	1191	1052	923	605	335	449	581	721	683	931	1176	1161	659	623	566	656	476	677	1248	1143	1364	647	647	604
FBgn0036681	4	13	9	17	20	17	27	19	20	2	2	3	1	3	4	6	6	6	11	4	13	10	5	8	13	9	10	1	4	3	4	2	6	11	6	4	3	7	2	55	58	38	45	35	45	2	7	7	30	27	24	20	11	15	16	10	19	16	36	12	16	25	16	21	14	17	37	32	36	23	23	24
FBgn0035647	0	0	0	6	3	3	2	0	0	0	0	0	1	2	1	0	2	0	245	274	221	6	1	8	4	2	0	227	215	223	4	8	4	5	3	2	0	0	0	0	0	0	0	0	0	0	0	0	0	0	0	0	0	0	265	275	277	0	0	0	7	0	3	298	193	285	1	0	0	3	11	7
FBgn0035335	1281	943	967	435	465	616	721	857	799	989	954	894	440	483	450	610	748	875	307	319	381	510	567	570	978	1196	1045	295	329	318	600	598	604	885	1012	1229	955	535	632	313	374	346	397	627	545	913	599	594	316	395	386	469	712	709	168	194	189	393	316	349	781	680	808	185	173	188	378	334	341	753	731	564
FBgn0025558	65	45	56	31	38	43	38	45	27	62	31	51	38	48	54	42	36	41	42	35	40	32	36	53	39	47	45	43	51	40	32	47	56	19	45	45	621	392	430	160	163	156	115	118	118	743	511	433	165	197	197	75	97	111	340	329	293	189	175	176	95	79	96	381	295	359	166	164	143	118	93	99
FBgn0263603	4905	4068	4215	3809	4271	4038	2209	2042	2058	3596	3581	3872	3774	3659	3827	1931	2137	2181	2089	2129	2053	4858	4512	4900	2427	2136	2509	2097	2193	2019	4492	4937	4880	2741	2610	2314	3478	3502	3674	4327	4356	3990	1763	1663	1671	3236	3654	3919	4540	4407	4277	1656	1326	1601	1764	1839	1936	4421	4625	4336	1769	1743	1743	1946	1450	1893	5197	4810	5308	1984	1940	1657
FBgn0036571	597	1005	999	884	759	819	602	446	525	927	971	990	717	746	742	420	538	511	601	639	551	1108	986	975	540	439	587	575	598	502	865	984	972	606	497	527	379	820	706	623	626	664	385	351	402	343	674	746	702	605	658	298	240	303	292	376	331	709	678	648	291	282	303	312	199	299	838	680	870	306	317	274
FBgn0035290	154	144	112	4214	5793	6603	2809	3568	3470	73	82	87	5087	4396	5003	3308	2805	3385	338	352	342	5134	5273	5740	2375	2939	3300	479	611	387	4888	4543	4855	3344	3135	3137	339	436	371	3035	2652	3338	1546	1446	1599	210	310	265	2836	2671	2789	1347	1380	1405	250	318	282	3859	3761	4790	1941	2173	2687	291	190	262	3414	2637	3539	1821	1533	2126
FBgn0035240	0	0	0	0	0	0	0	0	0	0	0	0	0	0	0	0	0	0	0	0	0	0	0	0	0	0	0	0	0	0	0	0	0	0	0	0	7	9	16	257	268	218	189	242	182	5	11	8	239	247	243	304	263	297	20440	23301	21360	284	250	250	551	325	423	26211	18368	24304	337	300	322	398	1372	352
FBgn0087039	1023	1868	1961	702	601	672	629	470	583	1668	1901	1545	674	594	727	605	578	614	474	509	484	664	584	657	464	550	542	509	542	442	590	652	631	508	567	502	2248	3294	2934	1066	1054	1190	1116	1065	1225	2292	3862	3361	1123	1235	1356	1022	1034	1189	879	863	924	1252	1124	1144	900	877	901	870	616	845	1227	1297	1207	937	886	854
FBgn0037207	4884	4279	4588	951	861	814	647	609	649	5452	5335	5489	1084	1088	1040	742	780	626	956	878	820	874	765	869	643	543	599	872	953	874	742	806	842	606	550	520	7376	4503	4296	1021	1033	1026	701	568	702	9316	5941	6029	941	998	1016	582	521	511	946	866	894	891	996	1087	627	627	609	931	676	895	923	905	969	563	495	581
FBgn0015321	8068	7522	8232	1917	1779	1930	2390	1926	2217	7967	8540	8062	1810	1742	1955	2522	2366	2417	4404	4667	4276	1736	1656	1886	2122	2221	2324	4961	4808	5031	1750	1844	1818	2282	2433	2582	12254	9116	8813	2042	1972	2142	1596	1523	1497	13555	10847	10842	1965	1996	1946	1530	1297	1453	3805	4404	4219	1784	1955	1899	1481	1284	1470	4554	3424	4535	2067	2029	2003	1387	1479	1383
FBgn0085457	0	0	0	0	3	1	0	2	0	0	1	0	1	1	0	0	0	0	1	0	0	1	3	0	0	0	0	0	0	1	0	1	0	0	0	1	0	2	0	0	5	2	0	1	1	0	0	2	7	1	6	0	1	1	7	10	2	8	3	1	0	0	0	7	7	9	1	1	4	0	0	0
FBgn0022936	1794	1697	1712	275	249	308	224	195	170	1940	1809	2142	191	228	203	212	240	166	362	396	370	207	212	205	198	190	171	294	305	300	240	195	190	185	177	196	2920	1863	1955	187	182	199	169	154	167	3399	2575	2520	165	196	157	157	110	124	374	401	381	170	149	162	113	99	125	362	320	367	148	149	138	134	117	93
FBgn0035518	1277	1332	1359	455	445	459	443	454	403	1310	1546	1629	426	390	449	344	416	445	527	624	454	467	475	483	395	349	399	551	548	530	399	479	409	410	408	407	1041	950	1031	298	261	219	268	249	263	1216	1268	1335	268	248	207	177	166	189	372	419	413	224	237	190	160	172	186	437	351	398	240	201	229	148	186	161
FBgn0035155	314	226	252	170	171	196	112	95	108	256	286	265	156	168	168	75	110	97	90	83	85	174	168	172	86	89	77	74	85	85	197	174	157	94	90	96	554	351	330	272	305	291	209	199	216	641	459	435	283	309	297	166	180	199	173	154	128	326	268	321	184	160	180	157	118	171	341	289	295	170	155	132
FBgn0037197	32	4	10	5	5	2	1	2	2	6	34	0	1	4	0	4	4	2	83	97	70	3	3	1	1	2	4	119	102	104	1	7	2	6	3	3	31	32	5	5	2	1	1	2	6	26	14	10	4	2	3	4	2	4	17	11	16	5	5	5	3	7	3	13	9	14	5	2	4	1	3	4
FBgn0036194	2159	2853	2834	1074	1257	1281	809	723	649	2682	2587	3160	925	976	855	561	697	666	1558	1507	1437	1289	1079	1114	742	645	701	1626	1263	1351	1183	1101	1077	841	666	723	1371	1467	1553	633	802	747	519	544	546	1644	1848	2032	757	842	783	536	569	554	1178	1145	1145	779	671	648	584	514	541	1337	1039	1305	890	705	768	538	532	435
FBgn0041622	0	0	0	3	12	2	3	4	6	0	1	0	3	2	0	0	1	1	5	2	1	2	5	0	2	1	3	8	2	2	4	5	3	0	2	3	0	0	0	0	1	2	3	2	15	0	0	0	4	2	2	1	5	2	0	0	0	2	3	0	6	2	4	1	2	1	20	7	7	0	2	0
FBgn0015919	65	78	53	306	313	243	1444	1127	1782	40	29	15	350	270	339	1476	1512	1548	92	118	112	437	407	383	1228	984	1247	134	121	114	380	374	431	1303	1354	1233	24	28	28	371	298	328	1392	1168	1224	11	19	11	372	343	332	1635	1070	1482	92	141	149	385	406	362	679	837	949	127	99	118	403	392	463	917	1022	883
FBgn0040823	1673	3677	4174	924	851	747	219	216	221	3699	4431	4035	876	849	912	262	351	211	54	46	39	1321	1326	1277	272	237	288	85	135	66	1144	1421	1309	402	344	250	1051	1259	1263	169	141	134	53	41	42	1328	1628	1714	180	93	164	58	40	39	10	25	9	164	173	146	52	53	33	11	7	11	222	192	224	46	60	53
FBgn0036121	964	741	729	203	228	270	177	222	305	674	638	618	174	184	195	209	278	204	460	510	461	150	142	160	228	229	213	285	353	286	167	138	154	139	170	183	725	606	608	126	86	115	194	82	172	858	733	647	94	115	105	147	170	114	107	81	122	64	50	95	68	66	169	85	54	104	51	38	74	70	42	86
FBgn0052201	0	1	2	0	0	0	0	1	0	2	2	3	0	0	0	0	0	0	1089	1065	841	0	0	1	5	3	5	942	861	1003	1	0	0	2	0	0	0	0	0	1	1	0	1	0	1	0	0	1	0	0	1	0	0	0	1585	1716	1439	1	0	1	39	2	2	1774	1159	1470	1	1	1	0	54	6
FBgn0262898	3	4	4	56	64	53	24	26	32	4	3	8	25	25	47	34	26	31	201	182	187	23	31	15	17	12	12	259	185	199	30	33	24	23	13	12	0	2	0	2	0	0	2	1	0	2	1	0	0	0	4	0	0	0	113	104	106	0	0	2	6	0	2	115	101	109	1	0	1	2	5	0
FBgn0052079	3	2	0	0	0	1	2	0	0	3	6	8	0	0	0	1	2	0	124	108	84	0	0	0	1	0	0	107	104	95	0	1	0	7	0	0	0	0	0	0	0	0	0	2	0	0	0	0	0	0	0	0	0	0	219	263	205	0	0	0	1	0	3	291	214	229	0	0	0	1	7	1
FBgn0036826	1026	1368	1560	75	100	122	88	106	112	1541	1514	1446	185	164	160	119	174	124	245	249	252	154	144	172	117	133	125	222	220	198	145	146	173	120	127	113	921	1395	1389	262	276	295	287	375	406	996	1774	1662	299	388	352	365	385	435	413	408	365	419	410	402	387	380	351	341	264	331	416	398	383	445	385	355
FBgn0005536	4129	6643	7239	6710	6504	5337	8525	7789	8827	7118	7716	7537	6964	7334	7102	10741	9122	9768	4597	4867	4151	7173	7319	7697	11186	9992	11394	4616	4634	4485	6354	7433	7473	14125	13541	11952	2723	6549	6033	8821	8490	8453	13986	13016	13108	2573	6249	6334	9685	8567	9283	11485	8528	10769	2874	3268	3204	6953	7891	6529	14076	14912	11591	3096	2137	3083	8260	8242	8967	12652	14526	12179
FBgn0035427	128	137	135	94	89	96	65	51	51	276	216	228	93	86	109	66	103	53	27	29	19	42	51	59	26	31	35	11	19	12	42	52	64	24	30	41	100	220	188	98	87	115	39	30	48	68	175	164	98	93	96	27	46	47	67	111	76	78	86	76	5	11	14	85	66	72	71	76	83	4	4	14
FBgn0028500	3068	2872	2822	2576	2409	2544	1864	1433	1514	2818	3244	3645	2564	2322	2160	1667	1754	1722	1684	1773	1595	3285	2849	2968	1844	1321	1656	1701	1778	1722	2446	2737	2667	2014	1677	1719	3380	3132	3384	3350	2695	2403	1711	1424	1391	3446	3477	4176	3180	2830	2571	1772	1094	1479	1748	2138	2011	2941	2999	2908	1668	1643	1887	2075	1513	2007	3631	2952	3505	1839	1743	1482
FBgn0035795	0	0	0	0	0	0	0	0	0	0	0	0	0	0	0	0	0	0	0	0	0	0	0	0	0	0	0	0	0	0	0	0	0	0	0	0	6	16	16	119	148	100	40	27	20	6	15	11	125	120	112	28	21	37	24	49	36	127	100	110	43	53	42	56	17	51	131	141	100	43	51	35
FBgn0053985	4	1	3	1	0	0	5	2	6	1	5	0	0	0	0	0	1	0	0	3	3	0	0	0	5	6	9	1	3	1	0	0	0	1	2	0	2	1	6	1	0	0	2	0	1	5	8	1	0	0	0	0	0	0	0	0	0	1	0	0	0	0	0	1	2	2	0	0	0	2	0	0
FBgn0260397	1568	2823	3143	513	468	439	243	202	293	2918	3212	3195	470	459	518	225	294	244	564	579	512	646	596	633	251	216	274	530	481	498	537	626	573	318	238	219	1200	2120	2126	543	519	486	237	217	246	1157	2158	2446	551	518	570	180	176	183	568	691	640	551	509	501	205	171	206	657	446	624	566	591	616	178	222	165
FBgn0035293	757	631	509	2301	2692	2980	2236	2550	2815	1176	1172	1292	2121	2228	2134	2254	2739	2723	1072	1065	999	3606	3078	3191	3453	3767	3714	1519	1386	1245	2745	2727	2858	3695	3654	3890	1048	804	761	2111	2455	2398	2348	1879	2456	1177	1100	1003	2916	3216	2805	2395	2357	2568	463	508	548	3481	3218	3306	4495	4157	4988	649	488	658	3766	3264	3556	4401	3732	4253
FBgn0035710	1491	1767	1562	3670	4239	3963	7109	6393	6668	1821	1869	1770	3787	3954	4330	6675	6986	7564	1880	2172	1850	2923	2831	3092	6428	6221	6587	1585	1609	1648	2461	2859	2885	6768	6963	7179	1000	1312	1173	2125	2284	2339	4555	4805	4800	802	1219	999	2058	2058	2295	4903	4319	5325	1323	1508	1504	1335	1628	1440	4549	4772	4186	1309	933	1386	1463	1325	1473	4528	5116	4550
FBgn0045823	12851	20507	21301	30891	26940	29014	23018	18129	26499	22402	23096	20812	30194	27717	31382	30572	27269	26158	19893	20203	18144	29216	27437	28786	19158	19954	21191	21206	20186	20082	25396	28392	28215	23045	22404	20206	4807	15557	13930	30261	26253	27497	20100	13984	16144	4595	14508	13150	33233	26626	29505	19238	14482	14917	13971	16258	15076	26762	29990	27493	14794	15359	16330	14402	10753	14953	29663	29974	31081	14697	14628	16926
FBgn0004556	1422	2228	2276	304	223	216	312	263	240	2225	2092	2213	324	340	375	324	414	311	365	429	354	279	254	272	230	210	236	414	406	388	235	267	302	256	276	220	1817	2185	2039	406	380	390	355	315	385	1950	2548	2405	300	319	393	201	222	229	283	341	341	211	227	221	125	115	152	390	245	352	224	207	237	165	139	145
FBgn0036082	0	1	0	2	5	0	0	0	0	0	2	0	1	2	2	0	1	0	5428	5301	4320	2	20	1	40	6	23	6250	5500	5585	0	3	7	106	11	21	0	0	1	2	2	2	0	0	0	1	0	1	0	0	1	0	0	0	5657	6349	5392	1	0	0	47	2	47	7228	5015	6306	1	3	3	15	266	28
FBgn0035211	1596	1240	1209	632	613	708	485	405	398	1174	1375	1206	628	590	651	321	416	476	872	824	792	564	553	563	353	340	313	831	818	741	507	556	532	354	311	276	1039	717	762	330	380	362	213	224	214	1126	882	759	320	431	378	153	185	204	579	622	563	358	360	366	196	178	225	676	486	612	450	364	333	195	173	148
FBgn0036302	2636	2196	2166	1095	1303	1273	1242	1226	1177	2200	2351	2357	1087	1121	1103	1030	1283	1221	1499	1474	1386	1536	1399	1406	1369	1227	1283	1532	1510	1409	1402	1468	1383	1431	1291	1331	2513	1630	1633	1391	1363	1246	1006	931	970	2741	1969	1910	1362	1580	1380	945	807	949	1331	1420	1264	1441	1513	1440	943	882	990	1397	1090	1395	1659	1504	1588	1043	1079	940
FBgn0015239	2175	2308	2400	1180	1330	1647	1140	1238	1231	2311	2599	2591	1328	1238	1293	1125	1345	1428	1154	1178	1120	1500	1353	1445	1293	1293	1246	1209	1164	1116	1251	1339	1280	1470	1287	1356	3299	2661	2631	1373	1444	1396	1492	1526	1535	3671	3214	3366	1369	1432	1549	1394	1320	1647	1226	1413	1377	1522	1396	1488	1621	1540	1784	1314	880	1260	1462	1273	1482	1643	1609	1374
FBgn0036330	419	724	693	19	12	12	4	8	6	548	470	609	12	10	10	1	30	4	72	85	55	24	15	28	4	4	4	53	43	44	22	32	25	1	4	1	753	917	926	160	206	223	118	130	157	754	977	1219	143	165	185	83	114	109	706	767	664	257	231	230	164	134	160	734	499	634	207	188	220	122	106	134
FBgn0011279	34	24	16	202	388	142	29	232	274	34	32	29	370	191	118	18	211	124	47	19	29	244	206	235	135	95	171	28	70	29	545	437	256	33	76	240	2	4	4	141	338	324	215	147	391	3	4	7	287	373	367	20	124	45	8	13	28	593	373	301	84	249	360	12	25	8	671	689	419	15	114	91
FBgn0040636	149	130	86	185	200	198	209	183	168	86	66	53	199	181	213	161	138	156	423	425	366	195	193	204	167	214	186	278	307	337	193	201	214	152	144	142	93	96	101	112	106	107	106	106	105	36	74	56	118	129	137	88	85	76	757	755	523	125	106	95	113	80	90	558	490	526	150	105	127	98	111	88
FBgn0036771	482	349	388	304	344	325	311	280	265	418	442	487	242	283	260	236	241	270	984	947	945	382	347	393	278	328	306	920	957	943	373	362	410	365	338	368	830	474	506	351	309	331	363	317	303	830	622	670	313	352	307	333	313	282	1265	1384	1223	349	302	322	256	264	267	1670	1284	1482	433	349	318	278	304	245
FBgn0264478	18	14	11	0	0	0	2	0	0	1	3	3	0	0	0	0	0	1	0	4	1	1	0	1	0	2	0	4	0	1	0	0	1	0	0	1	46	28	18	1	3	4	0	1	1	37	18	8	1	2	2	1	2	2	5	2	4	4	1	6	1	0	1	2	3	0	4	0	3	1	0	1
FBgn0011016	5730	5802	5401	2290	2509	2733	2903	3194	2784	5014	4525	4962	2969	2790	2484	2564	2641	2681	3281	3531	3655	2107	2044	2149	2111	2633	2253	2846	3080	2818	2218	2033	2256	1921	2037	2100	6689	5737	5960	2303	2483	2255	2435	2350	2276	6168	5855	5666	2085	2409	2202	1750	1942	1823	3092	3075	3224	1803	1653	2017	1446	1343	1821	2753	2063	2790	1546	1406	1403	1467	1193	1217
FBgn0036991	1092	2343	2660	530	515	483	544	395	434	2765	2793	2566	471	479	527	485	521	489	661	717	628	629	578	642	464	420	476	791	683	708	581	622	649	585	589	532	453	1429	1560	365	394	368	319	325	304	483	1420	1439	402	359	345	286	256	284	485	627	533	427	411	356	297	321	264	625	419	602	516	427	461	306	291	299
FBgn0035772	4377	5658	5051	2727	2781	2602	4219	3922	4406	4195	4199	3957	2492	2684	3054	3683	4098	4187	3559	3657	3248	3164	3125	3451	4180	4003	4253	3361	3176	3021	2857	3296	3280	3945	4457	4148	2660	4323	3682	2678	2789	3108	2832	2746	2836	2459	4322	4108	2811	2879	3093	2635	2437	2873	2563	2632	2465	2637	2861	2665	2243	2456	2236	2708	1906	2471	2868	2866	2807	2234	2539	2222
FBgn0040837	449	120	92	56	43	64	261	234	71	272	199	186	41	32	37	151	149	64	404	373	392	43	44	65	286	202	244	350	406	346	49	59	46	214	142	156	1442	721	915	274	723	323	994	825	883	1166	770	599	163	262	212	731	828	885	387	376	357	269	277	263	293	286	389	327	266	355	183	215	196	280	300	269
FBgn0035321	3243	2508	2598	2592	3098	4154	1419	1736	1988	2775	3048	2796	3105	3138	3111	1530	2168	2243	2137	2222	2174	3828	3496	3462	1817	2053	1775	2191	2567	2165	4184	3539	3688	2255	1837	1909	2697	1853	1829	2225	2104	2285	1216	1034	1051	3039	2334	2181	2594	2576	2573	1224	1303	1108	2028	2095	2018	2556	2257	2621	1338	992	1606	2088	1639	1936	2755	2270	2628	1284	1048	1301
FBgn0036221	0	0	0	0	0	0	0	1	0	0	0	0	0	0	0	0	0	0	2648	2423	2207	0	6	2	10	1	11	3022	2813	2565	0	1	1	105	3	3	0	0	0	0	0	0	0	0	1	0	0	1	0	0	0	0	0	0	1481	1545	1396	1	0	0	21	1	20	1992	1540	1658	0	1	3	3	57	20
FBgn0035227	1686	1957	1834	7159	7268	8469	4726	4232	3640	2062	2224	2360	8172	8671	7204	5141	5156	5117	2808	2845	2784	8167	7362	7859	4106	3529	4362	2573	2922	2711	6733	7411	7343	5003	4300	4298	1196	2261	2581	5959	5278	5368	3273	2888	2925	1061	2184	2300	5913	5697	5156	3223	2159	3132	2293	2734	2727	5337	5645	5378	3026	3136	3146	2370	1640	2439	5874	4877	6125	3114	3332	2776
FBgn0052298	0	0	0	0	0	0	0	0	0	0	0	0	0	0	0	0	0	0	0	0	0	0	0	0	0	0	0	0	0	0	0	0	0	0	0	0	0	0	2	0	0	1	2	4	5	0	0	0	0	1	2	3	1	0	1929	2157	1809	1	1	0	11	2	12	2429	1672	2221	0	0	3	5	81	15
FBgn0014163	12463	19115	21025	14944	13943	7531	7559	8124	10654	18550	20050	17444	14306	13906	17943	11728	10463	11614	6581	7009	5904	18338	20428	18563	8511	11088	9818	6222	6624	6236	17321	20845	20107	9923	10121	9592	9591	15611	15496	13230	13532	14881	7041	5170	6716	9901	15539	15831	16777	14199	16496	6585	6980	5935	5787	6019	5657	15714	16677	15669	6978	7063	8084	6218	4309	5677	18207	19473	19573	7586	7089	9984
FBgn0052198	6	4	1	0	1	0	75	46	11	2	0	0	0	0	0	6	0	1	1	6	15	0	1	0	4	3	31	2	0	1	0	1	0	9	4	1	0	0	0	0	0	0	0	0	0	8	8	11	0	0	0	0	0	0	0	0	2	0	0	0	0	0	0	0	0	0	0	0	0	0	0	0
FBgn0262714	1945	2692	2770	1596	1659	1839	1199	1247	1294	2745	3076	3111	1440	1613	1614	1133	1528	1328	1075	1131	935	1909	1903	1913	1367	1262	1340	1127	1104	1089	1767	1989	2052	1473	1505	1592	2307	2955	2962	1993	1785	1715	1306	1245	1233	2458	3358	3929	1893	1915	1829	1365	1118	1385	986	1105	937	1881	1876	1751	1289	1305	1242	1104	808	1122	2127	2066	2339	1456	1567	1387
FBgn0054025	1	9	4	133	114	122	35	19	35	2	2	4	99	112	117	31	21	35	361	306	289	158	207	219	72	68	62	335	302	291	163	225	211	48	84	66	0	0	0	0	0	1	0	1	1	0	1	0	3	2	1	0	0	1	1	2	1	2	2	0	1	0	0	3	0	2	0	2	1	0	0	1
FBgn0041775	76225	102755	108595	8777	8626	6979	7839	6627	8287	97772	105294	102187	7955	7942	8807	7856	9825	7824	7317	7353	6430	9742	9756	9886	7634	7160	7826	7994	7354	7411	8334	9794	9931	7997	7991	7679	91257	107531	92906	8786	8402	8987	7129	7685	7632	94922	119501	112969	8556	7922	9205	7485	6108	7321	5110	5857	5743	7894	8918	8084	6478	7001	6374	5825	3978	5465	8986	8989	9726	6465	7080	7023
FBgn0035593	1795	1470	1591	867	769	814	1106	895	822	1595	1570	1698	841	762	780	1136	1046	1044	1496	1598	1392	968	975	945	1016	1096	1088	1744	1577	1659	961	982	1040	1082	1233	1361	3500	2134	2050	1271	1197	1320	1319	1295	1305	3935	2634	2510	1410	1576	1360	1500	1452	1638	2824	2869	2665	1467	1212	1328	1397	1260	1435	3093	2226	2941	1274	1370	1321	1389	1328	1251
FBgn0086906	2750	5538	4956	13763	13227	9866	115241	81139	84778	7095	7856	8264	11464	12142	11407	81584	69255	82549	21207	23000	19691	11371	11862	11873	100252	69977	94244	24687	23621	27632	8025	10969	10229	108894	92731	93061	1929	7324	7817	14383	14949	13399	92537	96556	94902	1689	5238	5556	14317	12581	14060	93859	51067	75340	20040	20121	19542	9402	10189	8186	93646	91431	73962	21836	15696	21418	10645	10992	11526	83464	104996	75798
FBgn0261799	202	292	172	3	0	0	2	5	2	57	69	117	6	4	2	3	4	0	18	21	16	0	8	3	3	2	1	17	6	18	4	7	6	1	0	4	60	69	75	6	10	8	6	6	8	50	38	41	6	10	5	3	3	4	7	6	7	14	11	10	4	3	1	4	6	3	13	15	8	5	7	4
FBgn0027790	406	267	270	2248	2023	2387	878	946	1022	573	543	477	2511	2318	2450	1966	1603	1591	403	425	420	1955	1772	2098	863	1058	1089	408	487	416	1748	1922	2111	712	971	978	183	288	206	2508	2082	2424	1542	1204	1445	134	255	190	2373	2188	2075	1344	1350	1187	243	268	299	1787	1717	1983	930	824	1096	273	187	300	1794	1643	1793	758	596	916
FBgn0001259	11	8	14	58	82	83	62	52	75	22	18	17	87	81	90	107	91	98	35	48	40	125	88	112	110	86	84	34	40	55	112	125	106	127	118	112	5	7	8	48	42	47	75	56	51	8	8	6	47	45	42	61	45	40	29	19	33	71	84	66	59	72	98	22	17	37	64	48	69	60	45	92
FBgn0035718	658	741	760	6	6	10	204	95	60	1234	848	851	6	7	14	24	150	17	685	562	547	26	23	30	99	77	37	709	693	839	24	14	26	137	26	16	403	371	402	2	7	5	6	5	7	295	228	271	4	7	9	3	0	4	331	323	343	7	10	4	12	11	4	471	282	412	6	10	6	44	12	3
FBgn0261797	2221	5145	5164	5083	4671	3878	4691	3213	3722	4557	4745	5550	4661	4756	4233	3365	3640	3824	3076	3197	2827	7016	6094	6435	4631	2528	4180	2600	2810	2902	4931	5975	5566	5860	3736	3747	1424	4021	4453	5339	4400	3782	3440	3244	3172	1235	2856	3794	4830	4488	4044	2859	1784	2639	2361	2766	2986	4785	5110	4613	2751	2779	2918	2279	1591	2377	5924	4223	6656	2585	2866	2311
FBgn0035445	25	20	9	286	254	298	66	59	57	34	27	27	193	215	257	49	53	66	28	31	21	374	261	283	66	71	69	32	57	39	363	350	352	100	96	92	37	32	40	539	465	541	210	106	171	33	35	22	603	696	614	172	206	223	88	99	102	488	436	500	230	186	303	142	108	133	504	478	612	277	268	328
FBgn0036934	32	31	28	1166	1072	760	239	242	287	39	34	33	1044	972	975	304	306	302	96	113	95	1448	1463	1455	355	355	395	104	180	112	1159	1446	1493	397	439	401	5	5	1	233	222	229	39	43	58	3	7	3	233	235	249	35	32	57	18	18	13	288	315	270	64	109	68	10	12	17	315	263	388	67	74	72
FBgn0036858	0	0	0	0	0	0	0	0	0	0	0	0	0	0	1	0	0	0	0	0	1	0	1	0	0	0	1	0	0	1	2	1	1	0	0	0	0	0	4	7	3	9	5	7	4	0	0	0	5	4	4	0	2	3	2	0	1	7	6	2	4	6	5	0	1	0	12	11	8	3	6	3
FBgn0035824	529	483	502	415	496	557	418	398	498	586	628	584	401	438	508	464	577	552	272	241	273	482	432	456	390	468	445	340	351	315	476	459	455	540	552	609	709	565	516	361	363	367	351	349	333	835	700	617	314	375	380	388	343	450	212	250	270	339	333	318	349	297	347	227	190	240	376	317	376	330	355	280
FBgn0025702	308	370	360	3294	3172	2854	7164	5426	5972	309	317	334	2735	2997	3251	7065	5874	6783	5138	5516	4468	3872	3816	4040	8680	7814	9282	5419	5475	5426	3862	4199	4137	9661	9379	9518	390	570	590	3755	3345	3371	4831	4267	3943	437	708	726	4017	3479	3544	5333	3012	4300	968	974	881	3149	3526	3113	5416	5865	4535	1099	769	1016	4116	3743	3946	4926	5794	4265
FBgn0036563	73	65	41	4	8	7	7	5	12	69	41	53	21	9	5	11	23	12	212	235	237	12	8	11	21	9	8	290	267	235	7	6	6	21	11	15	61	61	77	2	4	2	5	2	4	55	56	52	3	4	0	3	0	2	529	566	405	2	4	2	4	0	2	228	239	241	4	3	4	5	7	1
FBgn0035907	2040	1852	2042	359	370	437	266	239	234	1888	2072	1970	399	337	391	276	400	374	1238	1156	1053	363	352	333	305	265	245	1192	1213	1103	339	310	360	311	273	313	2253	1479	1557	260	298	316	144	174	217	2925	2052	2046	227	326	323	129	191	143	810	785	748	275	222	272	164	126	191	969	665	840	325	249	249	179	149	175
FBgn0036812	660	1481	1738	142	136	122	147	108	139	1768	1730	1580	194	163	191	164	239	137	145	159	122	162	144	141	100	118	114	159	136	166	144	149	146	112	103	114	561	1229	1178	94	93	115	105	79	106	639	1461	1441	103	96	112	96	79	89	87	93	95	67	101	73	48	44	44	101	69	110	82	93	83	53	42	58
FBgn0036162	2	1	0	0	1	2	1	0	1	0	0	1	0	0	1	0	1	0	5252	5367	4854	0	8	4	19	8	8	6398	5936	6043	2	1	2	113	7	8	0	0	2	0	1	0	1	0	1	0	0	1	1	0	0	0	0	1	4091	4431	3989	3	1	0	60	4	32	4949	3708	4836	1	2	2	8	196	18
FBgn0036987	843	647	663	307	385	423	278	269	235	680	679	796	287	324	272	290	270	267	284	292	282	370	321	339	259	274	277	290	306	291	401	384	386	303	280	316	421	510	654	326	315	316	337	202	239	358	521	564	302	327	282	244	194	217	202	183	196	315	300	305	219	156	209	168	136	193	338	305	311	203	198	207
FBgn0052170	153	154	134	666	644	753	1124	1039	1153	161	181	191	653	749	645	1903	1549	1627	478	493	447	723	646	615	1741	1738	1678	591	511	533	726	675	615	2181	2021	2008	48	133	167	1016	853	885	1871	1273	1519	39	134	119	1099	946	866	2072	1579	1874	536	618	572	939	983	881	2368	2297	2331	669	532	663	1075	996	1111	2512	2491	2484
FBgn0035648	0	0	2	45	46	37	9	12	6	0	1	0	50	45	49	12	5	11	84	77	52	61	52	52	12	12	16	88	72	69	59	76	53	25	20	18	0	0	0	27	36	30	6	5	4	1	0	0	34	37	38	7	5	7	29	33	30	30	31	26	7	9	7	38	23	25	34	36	27	8	11	7
FBgn0016756	6401	8613	8492	6700	6469	5810	11119	8715	9488	9241	9981	11020	6512	6236	6132	12618	11063	12167	13241	13581	11393	7514	6603	7108	10894	8058	10755	15930	14092	15949	6349	7245	6805	18939	13081	13688	2965	7179	7629	5836	5025	4843	6451	5155	5789	3079	7114	7831	5992	5605	5319	6326	3689	5720	9719	11398	10514	4739	4932	4686	6117	6363	5937	11602	8683	11591	5672	5078	6581	6893	7859	6057
FBgn0261933	3189	2766	2933	249	291	339	243	316	254	3035	2814	3026	241	267	258	211	298	216	689	760	755	293	293	281	234	297	235	755	827	718	302	246	285	217	195	223	2061	1836	1876	223	253	224	182	222	193	2168	2193	2023	157	224	225	156	156	133	607	540	602	173	170	205	127	104	147	673	453	677	191	184	199	156	115	115
FBgn0035469	658	673	678	790	766	875	890	751	791	734	631	721	782	702	656	902	705	805	399	446	457	613	606	616	649	784	809	393	452	423	692	609	752	630	732	931	306	244	276	177	274	289	211	295	315	306	287	235	207	376	281	224	372	381	207	185	198	309	235	281	282	251	289	186	157	216	284	252	257	303	279	261
FBgn0037107	29	32	20	1711	1965	1361	220	250	259	8	24	15	1771	1950	2118	215	219	300	333	351	267	3146	3125	2818	346	341	374	423	517	361	2542	3099	3022	468	442	373	7	39	32	2885	2980	3243	345	325	373	14	22	38	3204	2824	3442	300	284	340	13	13	13	3494	3709	3037	402	483	409	19	11	13	4162	3965	4007	476	453	439
FBgn0260026	8	39	41	159	127	163	72	66	62	49	47	41	136	135	142	100	78	82	324	334	239	171	160	157	103	78	90	355	284	307	154	189	193	114	81	110	0	7	8	58	69	72	41	32	33	1	10	8	99	70	71	41	29	45	108	109	109	91	61	62	34	31	27	138	71	143	90	66	65	30	39	28
FBgn0259481	4427	3473	3447	12672	12973	9561	5207	4385	4599	3416	3459	3584	11863	11762	13251	5262	4669	4883	2715	2788	2521	17517	17477	17334	5671	5837	6090	2962	3492	2682	14816	17910	16766	6933	6145	6163	3188	2892	2901	13683	14562	14199	5856	5373	5187	3200	3234	3312	15581	13989	14579	6900	4625	6099	2646	2930	2784	15238	16414	14375	7532	7318	6547	2747	1875	2573	17928	16946	16912	6800	7377	6334
FBgn0052191	59	114	120	1294	1303	1457	945	966	879	154	150	143	1157	1082	1163	698	791	838	298	330	363	658	626	673	342	394	407	260	305	309	459	499	547	306	361	336	231	177	165	1188	1010	1131	910	944	906	239	256	246	869	888	978	872	801	902	418	517	507	960	825	1029	766	589	800	396	383	475	639	568	668	575	478	444
FBgn0036984	28	20	17	970	1030	1213	184	182	236	23	17	21	972	997	961	204	211	258	23	17	23	1575	1359	1404	251	205	249	16	92	16	1440	1399	1340	325	295	285	10	9	16	1128	1143	1116	208	214	217	12	18	16	1435	1390	1292	210	173	198	13	19	19	1415	1426	1368	294	288	277	14	15	20	1758	1523	1649	263	301	222
FBgn0036516	3343	2359	2403	1546	1628	1708	1494	1542	1411	2351	2358	2426	1481	1598	1603	1376	1229	1343	3239	3341	3067	1898	1823	1991	1321	1681	1663	3708	3487	3536	1903	1898	2057	1712	1782	1713	3528	2292	2199	1256	1379	1365	1493	1252	1365	3792	2372	2380	1417	1643	1436	1362	1161	1308	2871	2975	3039	1572	1543	1633	1234	1291	1351	3302	2561	3192	1567	1642	1596	1221	1368	1181
FBgn0063485	0	0	0	0	0	0	0	0	0	0	0	0	0	0	0	0	0	0	0	0	0	0	0	0	0	0	0	0	0	0	0	0	0	0	0	0	2550	5668	5050	4732	5073	4973	1946	1660	1972	2473	6248	6191	5211	5081	5372	1890	1492	1699	13878	15713	14960	5421	6134	5391	2091	2075	2003	17469	12399	15938	5848	5872	6377	1827	2372	2290
FBgn0035162	1708	2577	2172	639	501	417	646	406	513	2275	2431	2785	761	747	668	656	846	656	539	613	498	669	567	590	514	275	526	620	576	611	474	518	524	694	461	460	12315	14764	15556	4325	4058	3728	2878	2610	2533	11322	14757	16293	3977	4155	4217	2501	2119	2316	1881	2102	2264	2114	2225	2377	1352	1315	1639	2589	1677	2433	2702	2206	2581	1511	1473	1337
FBgn0037115	6	2	2	0	3	3	4	3	1	0	3	0	1	0	0	0	0	1	2402	2401	2133	3	3	1	12	4	11	2841	2713	2711	1	1	2	44	3	8	2	2	4	0	0	0	2	4	2	2	1	4	1	1	0	0	1	3	2665	2980	2630	1	0	1	33	3	29	3393	2439	3217	0	2	1	3	133	13
FBgn0012034	11145	10569	10007	26862	30437	31671	20259	23910	20691	10316	12381	10723	42815	43961	39296	25552	27030	25968	13353	14454	13790	26841	24004	25240	14004	13226	14221	9817	11289	10270	17395	20434	19535	11096	10183	10584	10740	8759	7942	24073	24022	24700	13186	14198	13715	8068	8818	7302	17201	19386	19418	7631	9415	9283	23758	21443	20987	32509	26385	26317	17636	12108	15254	17661	14262	18919	21746	20135	25420	11469	10245	11301
FBgn0035857	0	1	0	8	6	1	2	2	4	0	0	1	4	2	2	1	1	2	2831	2902	2184	8	8	11	14	8	3	3144	2772	2986	7	11	4	70	8	9	0	2	0	6	10	8	2	12	7	2	0	3	5	8	8	4	2	3	636	739	651	4	7	9	7	5	7	783	517	745	7	8	11	6	34	8
FBgn0035568	0	0	1	0	0	0	0	0	0	0	0	1	0	0	0	0	1	0	3150	3183	2846	0	5	3	7	3	5	3726	3600	3449	0	1	1	79	0	7	0	0	0	0	0	0	0	0	0	0	0	0	0	0	0	0	0	0	0	0	0	0	0	0	0	0	0	0	0	0	0	0	0	0	0	0
FBgn0052133	995	4663	5178	1045	842	877	903	640	902	4910	5702	5668	854	950	969	810	966	820	664	712	583	1185	1053	1137	888	617	905	554	563	630	872	1005	1050	1093	777	746	432	3426	3397	772	669	644	585	526	505	489	2827	3202	733	613	704	569	292	435	549	540	550	667	741	556	475	522	444	494	348	519	772	624	959	424	505	458
FBgn0052179	613	872	831	630	607	644	460	403	413	833	802	854	539	566	523	327	377	372	893	824	719	711	708	764	534	516	551	879	778	834	706	723	670	397	437	455	351	449	599	530	484	473	219	153	221	312	510	511	570	570	475	225	182	174	439	509	452	545	537	479	197	195	194	495	377	477	613	529	522	186	191	184
FBgn0035528	2391	2438	2344	1957	2434	2571	2032	2377	2302	2286	2253	2246	2068	2297	2552	1912	2601	2697	2013	2039	2035	2437	2496	2587	1965	2457	2021	2276	2248	1921	2474	2524	2572	2424	2426	2453	1364	1300	1418	1360	1725	1760	1584	1689	1875	1235	1526	1429	1310	1692	1722	1297	1847	1986	1324	1315	1140	1702	1554	1587	1727	1506	1482	1325	1010	1219	1580	1653	1491	1618	1546	1399
FBgn0024236	5032	6768	6955	2997	3218	2955	2483	1976	2391	6892	7183	7703	3007	3162	3087	2469	2797	2681	2450	2631	2075	3734	3440	3310	2148	2101	2302	2956	2664	2726	3080	3441	3302	2492	2266	2330	5674	8861	8538	2821	2917	2781	1565	1429	1683	6134	9392	10318	2795	2758	2814	1614	1574	1511	2264	2490	2426	2749	3020	2733	1551	1564	1804	2661	1734	2548	3327	2976	3355	1631	1537	1643
FBgn0026259	6713	9885	10057	3074	2952	2954	3357	2983	3352	8896	9349	10033	3097	3256	3375	3283	4206	3752	7853	8734	7222	3484	3234	3618	3331	2860	3720	8752	8370	9280	2859	3259	3210	4030	3691	3931	4875	7848	8005	2973	2849	2725	2736	2562	2736	4779	7839	7993	2814	2775	2806	2407	2128	2648	8336	9957	9363	2618	2779	2637	2578	2596	2671	9836	7569	9753	2944	2650	3341	2640	3071	2401
FBgn0037110	1446	1417	1492	647	842	1005	626	814	747	1362	1468	1401	784	896	930	734	856	811	1041	1071	1160	765	780	867	804	885	780	968	1031	879	701	718	750	651	650	685	1328	1278	1139	486	489	583	446	516	492	1607	1500	1232	547	576	581	470	470	457	885	865	922	633	549	668	484	431	513	787	536	761	495	534	517	408	359	429
FBgn0086916	9	3	6	0	2	0	1	0	0	21	17	19	0	0	1	0	2	1	573	546	500	1	6	1	7	0	1	521	557	505	0	3	0	9	5	1	0	0	1	1	0	0	0	1	0	0	0	0	2	1	0	0	1	0	483	515	488	0	1	0	2	1	2	614	482	544	0	1	1	1	26	12
FBgn0024804	3561	4852	5130	2196	2554	2554	1879	1706	1934	4948	4872	4495	2373	2217	2524	1583	1954	1803	2651	2633	2510	2878	2735	3008	2164	2082	2094	2390	2348	2071	2782	2822	2976	2109	2154	2057	1918	1961	1723	531	517	534	552	504	454	2207	2278	2109	502	519	549	409	333	332	416	457	452	554	556	554	346	379	344	431	236	435	594	600	597	348	365	403
FBgn0024150	243	211	192	782	753	741	424	380	391	217	237	270	709	621	620	401	410	384	431	491	447	707	725	649	370	301	338	507	495	489	632	644	608	462	337	325	32	60	65	349	323	248	188	131	146	42	70	50	354	310	325	170	116	163	316	350	350	291	282	263	113	101	142	340	257	306	340	290	419	126	134	92
FBgn0036648	381	424	434	129	154	161	134	87	81	474	546	518	118	106	111	98	121	112	129	138	119	117	132	91	76	75	104	136	136	140	134	110	112	89	72	86	992	664	677	285	278	275	219	189	207	1173	899	906	294	329	267	179	196	214	273	239	238	291	210	292	154	120	208	252	226	309	236	253	246	154	181	170
FBgn0035482	870	710	780	153	180	195	211	237	248	808	800	816	175	174	172	167	285	210	235	236	295	150	165	159	193	194	206	213	219	215	162	170	151	191	190	200	953	1104	999	200	226	252	272	276	334	889	1247	1044	197	213	246	282	284	348	327	398	360	199	175	232	240	223	219	308	219	325	201	189	178	270	240	204
FBgn0025725	4872	3947	3804	3458	3298	3621	3265	2781	2829	3468	3607	4134	3815	3433	3124	3126	3111	2987	3781	3869	3696	3828	3286	3422	2748	2203	2656	3600	3686	3768	3257	3375	3276	3205	2287	2621	3558	4209	4390	3243	2703	2599	2878	2213	2365	3076	3692	4253	3295	3140	2714	2470	1760	2260	3508	3915	3919	3061	3038	3019	2073	1875	2335	3417	2191	3443	3355	2684	3265	2041	1880	1907
FBgn0027086	6076	9972	9709	1910	1708	1714	2579	1787	1888	9016	9612	10157	2238	2092	2111	2323	2774	2519	2351	2386	2175	2073	1911	1904	2041	1643	1919	2752	2473	2506	1809	1714	1864	2419	1826	1985	3245	7898	8256	2043	1803	1813	4133	3352	3606	2966	7143	8294	1889	1841	2058	2348	2367	2228	1948	2061	2121	1587	1837	1590	1188	1113	1245	2051	1416	1932	1839	1595	1875	1296	1246	1242
FBgn0028978	2370	1943	2029	1009	998	1163	1343	1116	1006	2692	2542	2842	1187	1100	953	1173	1065	939	1498	1524	1481	682	565	724	1037	868	1009	1780	1539	1414	649	603	632	1262	955	1032	1933	1860	1830	813	811	737	1155	929	982	1950	2155	2111	805	1004	824	1092	901	998	1405	1365	1257	813	845	825	921	872	878	1217	1049	1359	895	720	908	1072	998	901
FBgn0011335	1174	1524	1697	447	427	525	374	299	336	1729	1731	1547	464	430	469	275	346	322	317	314	311	534	554	560	323	322	302	359	319	334	527	584	533	307	356	337	1288	1270	1258	384	341	329	327	219	265	1409	1369	1506	417	381	309	237	204	198	240	250	258	343	356	366	194	178	229	280	183	238	411	364	425	188	194	196
FBgn0035145	2519	3951	4182	1366	1247	1213	1243	913	1152	4039	4603	5030	1298	1211	1208	1058	1204	1203	1006	1023	979	1731	1587	1649	1223	816	1210	970	939	907	1359	1584	1445	1693	1149	1187	1614	3319	3543	1548	1388	1234	1224	1062	1158	1517	3213	3887	1477	1412	1377	1048	694	942	1161	1264	1249	1386	1422	1553	934	1022	1041	1185	773	1179	1590	1307	1761	1003	1017	952
FBgn0035736	113	54	50	2	2	3	2	5	1	8	51	27	0	1	0	1	0	6	2	1	0	0	0	1	1	1	1	2	1	0	2	0	1	3	0	3	20	30	8	0	0	0	0	0	1	8	4	3	0	0	0	1	0	0	0	0	1	0	0	0	0	0	0	0	0	1	1	0	0	0	0	0
FBgn0035557	202	255	223	135	116	141	101	107	80	116	124	114	82	104	127	65	87	71	253	260	224	56	93	68	44	47	60	210	225	216	69	67	55	79	50	48	179	274	215	9	13	6	2	6	11	126	158	156	9	12	5	5	6	8	264	329	223	8	11	10	10	10	13	235	195	261	10	5	13	5	49	17
FBgn0036421	0	0	0	0	0	0	0	0	0	0	0	0	0	0	0	0	0	0	583	587	537	0	1	0	2	2	3	624	633	592	1	0	0	14	1	1	0	0	0	0	0	0	0	0	0	0	0	1	0	0	0	0	0	0	850	807	727	0	0	1	9	1	12	1157	713	921	1	1	0	1	29	8
FBgn0035631	5065	3984	4018	1260	1353	1616	1324	1317	1234	4316	3871	4310	1455	1480	1303	1167	1366	1277	2838	3010	2592	1484	1371	1569	1469	1532	1457	2926	2982	2781	1452	1394	1504	1439	1382	1426	4717	4004	4133	1391	1456	1588	1475	1345	1442	4955	4553	4567	1331	1575	1505	1144	1319	1135	2956	3371	3103	1462	1505	1556	1155	996	1244	3432	2460	3170	1486	1426	1404	1167	1105	1038
FBgn0037165	2	6	8	18	18	36	25	26	37	8	14	7	33	23	31	26	35	33	86	83	82	48	33	34	35	51	32	121	108	127	28	22	25	33	23	38	2	0	3	3	2	7	2	0	1	1	1	1	2	6	1	0	1	1	4	0	1	6	6	6	0	2	6	2	2	1	11	4	9	6	3	3
FBgn0036144	4595	5024	5247	3750	3663	3480	3019	2700	3139	5164	5383	5458	3806	3790	3947	3228	3104	3283	869	960	884	5093	5049	5079	3161	2795	3118	899	1145	882	5053	5364	5297	3462	3549	3048	3771	5123	5081	3175	3351	3273	2120	2052	2126	3571	5171	5647	3797	3218	3626	2426	1887	2472	766	922	889	3734	4064	3706	1763	2162	1985	964	670	828	4861	4490	4691	2160	2216	2182
FBgn0036195	2	1	0	35	39	48	16	24	23	0	3	0	30	47	41	29	11	23	1	5	6	81	62	52	20	26	19	4	5	2	63	87	53	34	32	31	3	2	1	74	72	53	32	21	22	0	5	2	59	85	58	33	21	34	7	8	7	66	74	79	39	32	45	17	16	10	105	84	82	46	50	36
FBgn0035543	6	1	1	22	32	28	35	20	33	4	8	1	23	23	22	28	28	20	11	11	5	43	34	37	21	19	23	13	11	11	26	33	26	25	20	20	0	4	3	4	8	7	11	11	14	3	2	2	6	9	7	9	5	12	23	20	20	3	10	1	10	10	11	28	16	24	6	4	7	11	16	16
FBgn0036323	176	62	52	8	5	10	102	119	89	30	28	18	4	6	5	61	68	60	97	76	97	5	7	14	91	81	74	78	73	82	6	8	7	102	75	81	93	77	37	43	40	42	80	68	89	19	20	12	23	43	29	38	57	61	72	60	50	41	39	35	75	60	73	61	50	49	17	12	16	54	46	38
FBgn0036406	721	738	811	209	248	272	195	196	242	761	808	697	253	242	256	233	258	260	201	179	216	226	228	259	195	231	210	187	237	181	272	296	305	211	225	228	675	570	490	211	223	212	137	146	139	718	740	612	279	312	238	128	144	152	156	129	157	283	258	301	137	101	138	153	142	157	273	269	247	134	121	137
FBgn0035785	16	10	8	103	118	119	52	42	47	12	16	11	62	61	72	45	27	45	27	32	25	116	129	100	58	63	58	41	40	25	109	86	94	58	68	58	8	10	15	130	126	117	39	44	59	10	13	12	134	112	78	38	38	51	17	22	24	123	131	135	54	48	47	25	23	29	115	106	118	56	64	28
FBgn0036978	59	101	70	2	5	2	33	19	15	65	55	78	1	2	2	7	15	9	104	114	110	6	6	2	35	19	15	114	96	131	2	3	2	21	12	12	35	55	61	0	2	3	8	7	4	26	45	39	1	2	1	7	1	1	154	151	109	0	0	3	6	7	1	156	103	156	2	1	3	5	18	2
FBgn0035577	15	14	11	75	98	90	41	38	56	8	12	7	66	80	69	46	40	55	38	50	43	111	118	108	43	60	76	71	51	33	124	125	121	80	68	70	19	37	43	141	120	93	71	80	68	21	33	31	99	112	128	56	48	74	59	74	67	94	77	75	57	68	35	58	60	68	110	97	97	52	46	24
FBgn0262519	9810	14944	15190	3373	3308	3112	2804	2361	2655	14328	16350	17328	3355	3427	3255	2387	3083	2709	3069	3151	2814	4454	4239	4574	2995	2039	2886	2808	3017	3052	3586	4368	4084	3313	2547	2735	11421	14247	14600	3676	3323	3086	2867	2667	2842	11318	15319	17404	3640	3721	3595	2548	1811	2449	2524	2796	2855	3572	3763	3504	2248	2303	2461	2663	2068	2608	4062	3695	4663	2319	2626	2294
FBgn0036599	0	0	0	0	0	0	0	0	0	0	0	0	0	0	0	0	0	0	1	2	0	0	1	0	0	0	0	1	1	1	0	0	0	0	0	0	9	53	65	2	0	0	5	2	3	12	51	32	0	2	0	2	2	3	328	305	263	2	0	0	3	2	4	265	269	319	3	1	0	1	14	5
FBgn0035141	632	531	572	178	169	214	184	177	173	645	634	666	163	156	134	126	147	182	230	241	228	185	185	181	173	168	169	185	219	187	181	170	163	173	152	208	590	481	562	128	137	122	185	147	114	663	487	562	137	147	120	111	113	105	184	184	215	151	137	152	125	87	104	212	144	179	119	141	111	109	82	91
FBgn0260233	0	0	0	0	0	0	0	0	0	0	0	0	0	0	0	0	0	0	0	0	0	0	0	0	0	0	0	0	0	0	0	0	0	0	0	0	121	148	126	800	858	804	165	142	162	100	143	165	875	792	861	194	162	163	54	46	46	849	906	778	138	140	148	57	43	58	1111	1056	988	164	184	148
FBgn0001257	964	1888	1754	917	1037	917	2241	2228	1926	1773	1489	1131	908	1151	735	2534	1984	1329	2761	3367	2437	1479	1625	1599	2928	3555	3291	5434	3925	4417	1509	1478	1528	3515	2795	3001	305	726	787	1260	1468	905	4319	3060	3036	205	494	546	1056	1022	943	2068	1514	1386	1033	873	1249	1018	1000	1111	1979	1758	1976	816	789	1110	1446	1057	1309	1584	1370	1279
FBgn0085289	0	1	0	24	44	23	6	4	3	0	0	0	35	25	42	6	5	7	0	0	0	34	49	24	7	8	5	0	5	0	43	55	41	7	12	6	0	0	0	15	18	19	4	3	0	0	0	0	15	16	19	0	3	0	0	0	0	15	16	8	1	4	1	0	0	1	21	24	21	2	2	6
FBgn0036832	0	0	0	0	2	0	0	0	1	0	0	0	0	1	0	2	1	2	579	576	475	2	1	0	1	0	2	659	630	614	0	0	0	13	0	2	1	0	1	1	0	1	8	6	5	0	0	1	1	0	3	9	12	3	822	931	796	0	2	1	10	4	13	1019	738	929	4	0	2	7	52	4
FBgn0035231	80	72	85	1963	1849	2193	871	810	793	121	102	119	2035	1942	1813	838	911	965	2848	2876	2337	2864	2365	2510	914	955	979	3244	3094	3043	2343	2465	2670	1206	1063	1118	41	50	52	1458	1507	1430	572	429	476	53	57	52	2029	2317	2005	631	638	564	3468	3651	3401	2223	2065	2107	786	616	804	4260	2962	4147	2545	2206	2437	793	752	853
FBgn0035663	19	10	13	0	0	0	26	26	50	20	11	15	0	0	0	41	34	34	24	27	22	0	0	0	32	24	25	29	23	22	0	1	0	23	33	26	42	25	27	0	1	4	35	14	33	21	24	20	2	3	1	35	37	56	27	26	19	1	1	0	21	20	28	28	14	27	0	0	1	23	13	31
FBgn0263602	2812	2481	2645	304	313	338	207	226	242	2677	2799	2786	305	324	318	239	347	285	406	444	415	395	331	370	287	308	271	554	517	499	358	433	374	382	340	300	3550	2282	2186	293	365	391	236	219	250	4324	2829	3091	311	440	388	217	216	258	754	670	639	339	314	306	282	270	279	891	528	769	413	395	347	324	362	308
FBgn0042131	0	2	2	7	3	3	5	9	7	1	3	1	5	4	1	2	5	3	766	754	684	7	8	5	5	8	10	845	889	865	6	5	4	26	10	2	0	0	0	0	1	0	0	0	0	0	0	0	0	0	0	0	0	0	0	0	0	0	0	0	0	0	0	0	1	0	0	0	0	0	0	0
FBgn0013811	21	17	22	51	67	67	53	46	46	39	49	54	90	88	72	72	75	75	1685	1686	1496	59	73	54	48	36	54	1736	1561	1802	67	56	68	138	54	59	12	12	11	27	18	15	16	12	12	5	9	15	23	29	27	11	9	10	1474	1672	1648	26	21	22	33	17	23	1755	1279	1727	33	20	43	23	93	21
FBgn0035914	60	62	56	2815	2754	2661	279	320	389	123	107	97	2707	2827	2987	333	406	414	262	322	274	3708	3597	3690	466	443	463	255	487	231	3446	3731	3608	568	560	520	52	90	61	3049	3101	3255	487	407	450	42	87	90	3792	3499	3508	468	343	567	1048	1004	987	3455	3650	3443	494	503	448	1144	830	1016	4215	4042	4024	458	588	483
FBgn0036476	450	1047	1173	426	397	351	347	263	336	1375	1267	1337	350	399	376	333	314	296	855	877	706	503	487	515	378	368	412	744	720	751	454	463	520	455	367	360	225	728	731	418	419	445	250	221	246	251	806	878	412	387	412	224	208	193	748	855	762	431	385	420	238	241	210	986	649	869	486	466	566	209	285	239
FBgn0047330	0	0	0	4	2	0	0	0	0	0	1	0	5	4	1	0	1	1	0	6	3	1	4	1	0	3	1	7	7	2	4	5	3	2	1	1	0	4	0	11	14	6	3	7	3	0	4	1	19	13	11	4	1	5	3	2	5	15	12	7	5	4	2	10	4	3	28	20	13	3	8	9
FBgn0035816	17	19	25	2457	2305	1411	358	357	358	23	20	23	2116	2060	2298	389	302	385	24	40	33	3160	3599	2978	483	505	486	50	241	32	3134	3440	3202	604	563	533	16	21	21	1809	1929	1943	292	260	308	8	28	17	1899	1743	2024	309	224	316	39	48	55	1940	2075	1823	327	318	295	55	32	43	2277	2473	2279	329	345	382
FBgn0085287	0	0	0	1	0	0	0	0	0	0	0	0	0	0	0	0	0	0	621	610	529	0	1	0	6	1	5	683	692	589	1	0	0	13	3	2	0	0	0	1	0	2	0	0	0	0	0	0	0	0	0	1	0	0	640	664	552	1	0	0	3	0	6	769	480	710	0	0	0	0	28	3
FBgn0261401	1	1	0	1	4	1	2	0	4	1	0	0	2	0	2	0	2	2	37	26	23	1	0	3	2	2	4	23	16	31	3	0	1	1	0	3	0	4	2	1	6	4	8	1	5	0	4	0	2	4	3	3	1	1	12	12	7	2	4	3	3	1	3	18	9	14	6	2	5	0	2	0
FBgn0036762	10024	6463	6087	6256	7683	9099	10680	10469	10782	6462	6586	7156	6835	6978	6110	9717	10724	10964	7780	7843	7731	7565	6843	7314	12117	13185	13777	7527	8283	7790	7279	6712	6884	12157	10995	13034	12385	7944	8605	7767	8298	8062	12649	14333	12837	11891	8295	8420	7536	9038	7710	17488	15376	19200	8726	9211	9047	8378	7548	8274	18721	17825	20112	9140	6504	8979	8601	7365	7871	20561	19282	16247
FBgn0037137	5934	15589	15585	1301	1065	984	1646	1110	1244	14400	15858	16086	1689	1700	1830	1704	2575	1827	1455	1613	1379	1261	1223	1305	1149	1113	1137	1658	1554	1607	1163	1251	1235	1367	1076	1113	4819	11876	12510	1603	1438	1362	1250	1092	1105	4518	13128	14122	1283	1211	1444	1069	758	776	1034	1247	1344	742	792	840	521	473	620	1379	1052	1351	872	787	1048	575	509	565
FBgn0037026	1771	1851	1877	1007	969	1074	764	748	691	2002	1981	2151	904	863	893	807	760	804	709	763	737	1139	1077	1197	858	814	888	679	699	670	1061	1129	1191	882	980	908	2048	1504	1643	1109	1108	1054	795	648	738	2245	1917	2002	1154	1290	1198	762	599	721	540	579	564	1118	1131	1143	689	640	779	557	418	526	1246	1238	1349	727	682	687
FBgn0036353	1280	1443	1362	652	705	746	465	502	471	1302	1458	1474	634	698	671	386	557	522	2551	2439	2146	822	875	831	611	539	536	2773	2492	2598	754	763	779	572	478	528	1255	1300	1263	672	742	755	366	424	444	1278	1297	1392	545	631	668	289	384	359	2129	2253	2063	785	742	810	447	388	459	2645	1867	2410	671	654	651	346	379	337
FBgn0011692	3495	4453	4843	5	3	7	62	18	52	5433	5797	6276	6	3	7	25	195	20	216	238	176	10	15	7	18	6	11	241	187	205	10	6	2	33	24	12	3559	3588	3941	9	5	2	68	61	64	4203	4474	4770	4	7	12	33	33	16	306	310	305	7	1	4	13	11	17	352	333	361	6	9	5	10	15	8
FBgn0001316	10233	13261	12445	4301	4260	3540	4425	4058	4294	10753	11123	11861	4232	4272	3921	4457	5030	4676	3749	3873	3727	5383	5080	5427	5508	4393	5486	3966	3909	4205	4291	5233	5000	7828	6248	6165	7937	12311	11406	4237	3778	3379	3719	3294	3438	8052	12533	14235	4287	3708	3746	3793	2580	3477	2847	3304	3274	3866	4380	3716	3987	4278	4118	2857	2130	3109	4461	4069	5064	3922	4409	3937
FBgn0036448	2878	5760	5851	4359	3762	3481	2999	2217	2695	4580	4858	5010	3617	3697	3766	2261	2422	2425	3069	3204	2810	4909	4110	4776	2578	1881	2555	2719	2550	2783	3645	4358	4284	2988	2288	2275	1671	6500	6450	4568	3943	3920	2414	2002	2171	1570	5346	6260	4484	3739	3852	2217	1311	1770	2481	2838	2770	3889	4152	3715	1861	2039	2005	2409	1585	2402	4306	3989	4831	1896	1977	1912
FBgn0053971	17	50	48	200	202	127	235	178	234	44	47	65	182	165	185	205	237	245	90	85	75	291	216	285	275	121	260	86	84	110	192	241	220	431	295	245	15	92	65	464	311	269	270	230	206	18	67	71	377	330	304	300	66	209	107	112	128	289	352	294	269	292	202	113	75	110	379	332	534	283	362	216
FBgn0052137	975	1249	1096	1017	1200	1057	2150	2167	2607	926	851	832	1177	1124	1164	1900	2090	2074	3519	3572	3091	1304	1315	1338	1637	1598	1718	3417	3344	3499	1232	1329	1274	1798	1578	1599	960	1142	1183	1473	1528	1453	1418	1112	1363	570	737	806	1687	1516	1547	1306	1057	1247	2187	2325	2248	1681	1930	1626	1059	1423	1363	2098	1590	2055	1658	1723	1657	996	1262	1112
FBgn0264272	115	131	113	970	1121	1275	248	280	299	188	165	196	968	957	843	490	460	390	347	378	314	1484	1289	1412	320	262	319	286	335	303	1236	1334	1355	320	327	335	175	196	242	2062	2028	1734	386	245	233	105	226	201	2422	2336	1931	428	380	352	784	753	651	2485	2398	2270	370	339	398	1130	911	1150	2999	2299	2762	356	318	358
FBgn0035693	10	16	14	36	48	52	48	55	36	17	17	21	38	39	47	55	35	51	2733	2530	2117	43	44	32	69	29	46	2504	2394	2412	40	44	43	131	42	49	32	48	44	93	98	68	71	55	66	26	40	37	89	86	88	52	35	61	7114	8012	6932	75	73	69	130	62	102	8898	5829	8297	63	79	61	75	402	107
FBgn0036341	3511	2821	2845	1448	1276	1352	1539	1185	1099	2994	2815	3186	1193	1126	1118	1147	900	893	996	915	949	1362	1326	1304	1165	1188	1202	798	839	716	1228	1305	1337	997	1085	1021	3641	2667	2675	1430	1409	1351	1462	1130	1265	4041	3168	3235	1744	1523	1398	1144	958	927	848	895	868	1644	1658	1722	968	980	1017	742	481	716	1643	1823	1602	844	869	907
FBgn0262984	0	0	0	0	0	0	0	0	0	0	0	0	0	0	0	0	0	0	510	443	422	0	0	0	3	0	1	509	513	500	1	0	0	11	1	0	0	0	0	1	1	0	0	0	0	0	0	0	0	0	0	0	0	0	396	380	375	0	1	1	3	0	7	479	348	424	0	0	0	0	13	2
FBgn0035697	973	601	357	0	2	0	4	7	6	5	1	3	0	2	0	4	2	6	7	9	15	0	1	0	3	3	3	13	6	17	1	1	0	3	0	1	1583	1295	590	1	1	2	23	12	23	480	583	613	2	0	11	26	50	37	3	5	4	5	3	3	3	8	11	6	3	4	1	4	0	9	4	13
FBgn0010408	13601	8571	7835	5630	7330	9121	4852	6540	4023	10177	7806	11211	7678	8368	6654	4955	6201	6410	4846	4906	5237	4460	4463	4584	3922	4527	3984	5466	6658	6195	5875	4838	4491	4760	4538	5080	49926	31558	39459	21698	22512	20688	16445	13677	13772	48092	34125	34178	23153	29682	21352	15580	15330	15395	15947	14387	14597	14840	12062	13811	10904	8654	11617	16539	13006	17992	15080	13084	12773	11978	9461	9037
FBgn0035434	81	22	61	4579	6332	7425	2135	2653	2016	10	15	33	4719	4728	3114	1588	1981	2202	119	157	185	6751	7562	7204	1047	1479	1235	82	389	82	6605	5824	6558	736	855	1193	5	7	6	2661	2968	2505	866	565	1008	8	5	15	2220	2447	1977	213	451	293	10	12	28	7886	6281	6876	439	579	1071	31	12	19	5712	4677	5161	257	284	413
FBgn0035232	2099	4920	4824	6045	6229	7021	5349	5024	5833	5468	5271	5525	5458	6342	6019	4871	5893	6062	5414	5502	4684	7234	6869	7008	6528	5860	6634	4978	5247	5280	5858	6576	6477	6691	6204	6438	2095	4173	4360	6408	5961	6110	5860	5467	5638	2081	4419	4487	6588	6630	6562	5968	4749	5958	4835	5638	5106	6489	6963	6109	7144	7435	6432	5298	3806	5483	7532	6900	7714	7601	7428	6827
FBgn0036660	3821	2562	2816	230	202	229	133	99	125	3058	3312	3488	223	182	192	134	166	113	193	208	180	286	277	252	140	114	101	179	205	200	250	262	269	135	128	130	2237	1714	1815	228	240	208	128	87	106	2517	2097	2260	273	251	214	114	91	111	342	388	330	251	237	235	103	77	130	437	269	382	322	265	313	118	125	81
FBgn0036893	1280	1322	1554	325	344	341	240	230	209	1463	1523	1480	322	312	359	215	226	240	462	475	440	389	337	341	188	192	198	449	434	451	399	365	398	208	181	178	846	862	846	275	288	308	254	228	247	843	1091	921	292	296	314	180	224	231	282	310	293	269	258	267	169	156	185	281	230	273	322	258	252	182	174	128
FBgn0036584	0	0	0	38	43	34	8	9	6	0	0	0	46	46	43	10	5	2	2	1	0	67	50	56	9	4	13	1	2	2	74	72	65	15	13	18	1	0	0	48	56	58	6	1	4	0	0	0	54	77	45	7	2	7	1	0	0	62	54	51	6	11	6	0	1	1	81	63	82	6	8	5
FBgn0035258	0	0	1	38	41	45	4	2	3	0	1	0	34	44	34	6	2	6	1	0	0	55	41	28	3	10	4	2	5	0	43	32	30	5	7	3	0	0	0	9	4	4	3	3	0	0	0	0	8	8	3	7	6	5	0	1	2	0	3	4	15	8	10	2	0	0	5	5	3	16	14	12
FBgn0004569	436	471	390	875	813	892	881	810	1003	433	412	402	1019	1013	1234	1009	1121	1150	183	193	181	1109	1003	1038	990	1106	1081	244	238	212	959	979	999	1137	1270	1241	289	304	238	848	762	819	836	716	909	251	298	269	966	972	964	942	905	987	170	168	222	858	850	897	1088	1075	1259	200	125	223	925	845	928	1100	967	1213
FBgn0044028	27	45	42	165	162	132	132	126	152	13	21	21	185	160	186	177	149	154	87	92	69	281	278	288	199	182	193	89	111	96	259	282	293	237	214	180	2	5	8	86	45	79	30	22	39	3	2	1	53	61	60	45	21	23	13	19	20	59	78	73	28	26	27	18	13	12	84	85	112	37	25	47
FBgn0036218	1	0	0	0	0	0	5	0	5	0	0	2	0	0	1	4	4	5	5320	5191	4314	3	7	4	29	9	17	5852	4974	5203	4	5	2	137	10	17	0	0	3	1	0	0	0	0	0	0	0	1	0	0	1	0	0	0	5889	6470	5741	4	1	3	68	2	51	7491	5007	6558	1	3	2	10	277	70
FBgn0027055	2172	2885	2990	967	1059	1024	903	887	808	3140	2902	3087	887	1005	1033	803	931	787	1487	1451	1412	1049	969	1030	845	920	905	1297	1292	1306	977	914	1048	817	804	836	1708	2546	2697	783	911	894	751	705	767	1706	2659	2870	787	901	847	582	561	547	1031	1149	1023	839	834	857	521	522	547	1146	795	1043	912	811	869	542	542	495
FBgn0261674	1566	1984	2104	1298	1210	1420	1085	963	1064	1942	2003	1810	1185	1184	1236	1008	872	918	1486	1523	1359	1493	1213	1570	763	834	879	1494	1365	1411	1184	1313	1423	813	744	796	974	1681	1635	1247	1129	1293	803	538	681	1014	1620	1596	1292	1294	1347	676	563	483	1252	1310	1459	1527	1456	1748	746	670	797	1215	800	1239	1263	1271	1458	582	506	613
FBgn0035152	472	417	436	534	521	499	405	409	416	308	296	306	576	515	503	482	450	425	324	351	325	621	564	588	386	454	423	352	403	381	505	520	543	436	441	455	580	586	586	508	558	556	352	318	375	590	668	586	522	607	655	330	352	370	452	496	453	707	659	578	378	345	417	515	367	446	617	650	642	323	355	385
FBgn0036875	403	577	500	1321	1483	1431	862	1187	950	198	268	303	1114	858	908	695	838	949	2766	2843	2473	1311	1193	1219	1105	993	1105	2936	2837	2985	1155	1193	1059	928	888	1037	941	844	988	1129	1384	1238	1036	983	1098	655	881	769	912	1178	1269	746	684	872	4137	4759	4103	1586	1573	1641	1440	1427	1469	4853	3623	4905	2145	1586	2132	1517	1541	1327
FBgn0036332	612	1537	1688	121	140	126	257	221	267	1891	1759	1739	195	218	238	225	354	276	731	742	739	173	163	183	266	207	244	671	663	666	105	130	162	261	213	177	64	211	234	158	154	176	116	122	129	72	196	233	163	153	169	119	133	115	191	179	205	185	199	207	118	117	117	207	134	175	153	132	194	95	89	116
FBgn0000212	3031	6466	6755	2794	2760	2463	2165	1717	2029	7216	7675	8099	2228	2533	2549	1715	2110	2050	1698	1766	1553	3386	3345	3529	2280	1722	2380	1460	1615	1651	2531	3050	3075	2625	2245	2169	2417	6337	7041	3280	2983	2718	2240	2012	2182	2223	5910	7064	3161	2841	2755	1984	1332	1816	1350	1695	1655	2826	3196	2987	1810	2161	2074	1420	1052	1499	3491	3047	4092	2110	2280	2253
FBgn0052351	5	0	5	1	1	2	2	0	0	7	8	4	0	2	0	0	0	0	25427	26437	23144	8	59	24	90	61	81	31986	29095	30716	10	14	5	579	28	42	20	27	32	46	52	37	47	38	22	19	17	28	35	40	26	37	27	38	32463	35460	34002	37	27	23	481	49	384	42837	29092	39948	36	28	40	71	1684	211
FBgn0035997	5233	7459	8721	1112	1119	1108	807	738	908	9117	9457	9541	1033	1128	1157	804	1022	842	1012	1004	963	1247	1286	1389	943	843	954	1025	1007	1048	1106	1315	1411	984	877	946	1874	2781	2955	468	447	485	306	298	285	1877	3017	3425	501	506	435	315	256	285	487	571	532	499	528	525	333	314	337	563	396	572	562	475	582	294	332	284
FBgn0035986	1574	3500	3550	834	793	618	389	377	509	3032	3154	2923	735	725	861	410	523	447	1128	1238	1093	1077	1107	1065	483	437	484	1134	1074	1088	910	1103	1116	516	439	469	1936	4776	4040	1033	1125	1093	489	506	489	2116	4500	4687	1047	1051	1223	463	348	376	1257	1351	1130	1069	1218	1083	483	503	416	1296	914	1225	1171	1295	1265	396	485	470
FBgn0028379	3	3	4	5	6	3	32	27	29	3	4	3	6	2	1	22	22	28	4439	4545	3906	3	6	7	56	33	40	5383	4779	4833	8	5	11	143	32	33	2	3	4	4	10	1	29	34	15	5	2	2	6	7	5	39	23	23	5412	5616	4901	2	7	11	113	19	80	6856	4835	6389	4	4	10	41	295	63
FBgn0264696	0	0	0	0	0	0	0	0	0	0	0	0	0	0	0	0	0	0	0	0	0	0	0	0	0	0	0	0	0	0	0	0	0	0	0	0	0	0	0	0	0	0	0	0	0	0	0	0	0	0	0	0	0	0	0	0	0	0	0	0	0	0	0	0	0	0	0	0	0	0	0	0
FBgn0052260	1	3	1	60	72	103	9	4	13	5	2	1	56	63	46	10	5	7	6	6	2	119	87	112	19	12	14	7	18	4	167	129	121	17	15	15	2	4	2	103	102	95	19	11	15	2	6	4	122	106	84	15	7	13	37	38	42	114	103	109	18	11	18	54	37	67	142	117	115	14	13	7
FBgn0035113	303	258	269	247	251	291	222	166	210	514	570	467	248	233	251	274	279	246	487	526	471	310	311	304	209	212	212	679	610	616	282	301	294	344	257	272	954	804	739	61	54	57	65	39	43	1285	1196	1265	48	74	46	45	39	56	455	501	489	54	62	68	46	31	54	531	351	546	80	57	70	61	62	51
FBgn0052313	11	14	12	7	8	7	28	23	17	4	5	7	1	2	4	14	6	21	1110	1073	966	3	8	8	17	11	11	1244	1251	1188	3	6	3	38	10	22	2	9	10	2	14	2	21	16	20	2	6	6	4	7	7	41	4	6	1535	1546	1484	15	7	9	28	8	29	1837	1328	1662	9	12	10	9	69	7
FBgn0035823	6	2	4	0	1	0	2	1	0	2	3	2	0	2	2	0	1	1	5259	5347	4712	3	13	3	30	8	15	6216	5659	5547	4	8	6	133	13	12	1	1	4	0	1	2	0	1	0	1	0	3	0	1	1	0	0	0	5076	5316	4585	0	1	0	64	5	54	6401	4371	5669	1	1	0	10	224	40
FBgn0036503	5	6	5	4	4	2	8	3	4	12	4	5	4	1	3	4	4	4	5	4	4	0	2	0	7	7	8	8	15	14	2	5	3	5	3	2	7	1	2	0	1	0	0	1	0	1	0	0	0	0	0	0	1	0	1	0	1	1	0	1	0	0	0	4	3	0	0	0	0	0	0	0
FBgn0052437	0	0	0	0	0	0	3	1	0	0	2	1	0	0	0	0	0	0	6142	6207	4722	3	9	2	28	9	12	6652	6062	6302	2	3	1	149	4	14	0	2	1	0	0	2	0	1	2	0	0	1	1	1	1	3	0	1	5966	6980	6086	1	0	0	63	6	52	8072	5235	7331	0	0	1	5	301	42
FBgn0026252	17048	26800	26961	4972	3625	3574	5687	3806	4231	25438	26662	28099	5046	4300	4266	5464	5599	4713	4713	4792	4137	3963	3628	4021	3988	3318	3900	5102	4638	4973	3242	3413	3357	4737	3666	3857	10393	24089	25610	5317	4241	3948	4564	3505	3692	9846	21735	25240	4109	3759	4037	3484	2535	2834	3592	3975	4209	2659	2958	2969	2504	2402	2794	4090	2597	3926	3117	2687	3244	2562	2511	2554
FBgn0035501	429	313	304	1769	2108	2674	1138	1203	1453	681	667	708	1989	1892	1883	1682	1692	1765	924	951	972	2481	2094	2444	1394	1655	1692	1051	1087	999	2742	2238	2298	1884	1652	1812	370	328	310	2064	1501	1917	1857	1104	1609	271	408	220	1618	1599	1429	1624	1531	1415	630	663	801	2241	1828	2378	1718	1415	2315	664	491	797	1762	1428	1957	1524	1346	1781
FBgn0027547	3704	4103	3847	6016	5796	6914	4883	4742	4904	4371	4490	4500	6095	5324	5809	5410	4984	5021	4263	4329	4123	6064	5502	5547	4964	5201	5166	4145	4159	3918	5364	5242	5849	5181	5024	5472	1210	1802	1820	4236	3886	4202	4237	3408	4190	775	1512	1208	3705	3873	3778	3744	3636	3886	2774	2740	2836	4186	3821	4081	4005	3804	4291	2356	1740	2248	3976	3442	3884	4298	4035	4229
FBgn0259701	0	0	0	0	2	0	8	8	2	0	0	0	0	2	0	6	2	6	4714	4460	4237	0	8	4	24	11	10	5541	4932	4989	1	3	1	95	8	10	0	1	0	1	0	1	2	4	5	0	1	1	0	1	0	3	3	4	5304	5500	4710	1	1	1	60	5	53	6228	4965	5731	2	0	3	5	231	26
FBgn0016070	47693	73925	78615	2467	2291	1917	2419	1843	2591	83273	89814	88158	2164	2048	2459	2147	3747	2309	2036	2220	2012	2661	2729	2824	2110	1814	2290	2300	2044	1975	2227	2457	2547	2563	2140	2001	35567	67680	69374	3281	2851	2856	2700	2640	2471	35499	75058	86616	3172	2475	3092	3053	1890	2240	2465	2900	2482	2797	3189	2521	2449	2736	2068	2686	1851	2403	2971	2793	3213	2385	2638	2317
FBgn0035673	766	712	590	47	50	60	575	568	297	1297	1258	1326	41	54	56	274	842	203	1855	2014	1826	66	69	72	928	307	419	2184	2010	1741	62	58	68	649	412	369	472	654	680	84	71	88	173	305	214	382	633	546	71	93	138	177	98	146	1790	1983	1863	101	110	90	293	250	107	1228	889	1283	159	137	152	179	282	135
FBgn0036988	896	1581	1720	843	778	855	657	653	665	1513	1622	1456	727	896	881	532	633	656	709	676	638	796	741	838	594	527	561	555	556	545	678	757	714	454	419	442	1434	1557	1325	676	728	854	416	452	483	1569	1752	1899	730	812	833	424	380	397	464	538	506	732	819	812	387	361	444	441	329	409	892	797	818	364	349	348
FBgn0036463	36	43	58	285	320	304	160	196	198	46	69	52	253	289	329	178	167	186	120	161	143	521	511	496	258	257	280	162	150	143	424	503	471	255	271	252	52	88	96	437	379	471	390	297	429	57	100	73	368	361	448	313	320	324	260	273	346	481	597	524	486	452	501	328	196	285	530	437	596	447	396	407
FBgn0264748	280	146	85	1328	1042	1224	1222	988	854	75	81	52	704	625	554	478	448	467	581	494	516	939	777	820	750	539	633	389	395	326	439	503	520	373	368	343	40	43	38	90	133	114	140	192	191	22	36	25	68	64	85	88	84	102	147	149	145	97	101	97	112	94	114	122	68	114	62	65	82	78	93	62
FBgn0035594	0	0	0	2	3	2	0	2	0	1	0	0	5	3	2	0	0	0	0	5	1	0	2	2	1	1	0	1	1	4	5	2	3	3	2	0	0	2	0	0	0	1	0	0	0	1	0	0	0	0	1	0	0	0	9	11	12	0	0	0	0	0	0	9	6	9	0	1	1	0	0	0
FBgn0036876	233	233	162	1354	1115	1134	882	867	769	376	219	297	887	681	724	832	766	854	1181	1122	1214	1308	1161	1220	974	1062	1092	777	823	851	1007	903	956	785	749	795	348	254	315	679	612	633	664	470	603	224	303	233	542	550	542	545	509	470	758	1074	904	1210	1196	1249	937	916	1625	674	526	727	985	866	1004	827	599	927
FBgn0036967	2696	4649	5229	1283	1182	1287	3470	2719	3197	5011	5120	4572	1262	1234	1391	4010	3488	3750	2685	2718	2297	1432	1417	1524	3209	3693	3467	2813	2626	2742	1308	1511	1597	3634	4421	4061	4135	4473	3948	1338	1406	1519	2823	2761	2824	4623	5583	4803	1529	1481	1765	3228	3002	3319	1629	1736	1735	1467	1599	1407	3113	3198	2819	1879	1280	1789	1524	1721	1637	2812	3619	3000
FBgn0035143	0	0	0	2	1	0	4	4	5	1	4	0	3	2	0	8	2	3	3994	3967	3572	2	12	2	28	10	17	4453	4416	4470	1	5	5	111	16	16	1	0	1	0	3	2	2	3	0	1	0	1	2	1	0	1	0	0	4598	4483	4391	0	1	1	49	1	36	5700	4388	5711	0	2	2	9	236	26
FBgn0035852	1	3	4	3	2	4	5	1	4	5	3	4	5	2	6	4	2	6	3646	3564	2956	6	16	11	20	8	10	4260	3939	4197	4	6	3	80	4	7	3	5	1	19	13	8	3	11	9	1	7	9	8	12	21	16	1	6	4314	4939	4492	14	18	15	66	7	51	5817	4326	5442	15	13	16	16	243	41
FBgn0024177	5957	9061	9734	0	2	5	76	37	102	8535	9134	9402	0	2	0	12	362	20	59	65	43	2	8	0	2	1	5	68	57	47	2	0	2	5	3	2	6799	6578	6886	1	0	1	1	50	18	7754	7866	8515	2	1	30	67	30	18	65	77	64	1	1	0	2	0	0	73	76	72	0	1	0	3	5	2
FBgn0037085	1	7	8	4	4	2	4	2	5	4	6	4	5	4	5	0	1	3	28	33	31	9	4	4	3	0	6	48	40	49	0	2	4	5	4	3	0	1	0	0	0	1	0	0	0	0	0	0	2	0	0	2	0	0	35	30	31	0	0	1	1	0	0	38	33	36	2	1	2	0	3	5
FBgn0036940	7	0	3	2	5	1	6	6	3	4	9	2	1	1	2	2	0	2	155	139	115	5	4	2	7	3	3	172	162	174	0	2	1	3	1	2	7	20	13	1	0	1	3	4	2	15	17	10	2	1	3	1	0	0	29	36	30	0	0	1	0	0	0	30	29	32	1	2	2	2	2	0
FBgn0004390	3347	4971	5203	1905	1708	1506	1234	913	1058	5516	6112	6458	1776	1564	1576	1288	1198	1050	871	860	738	2406	2338	2383	1274	1004	1290	1043	1065	906	2035	2409	2246	1583	1255	1215	3321	4823	4896	2248	1911	1714	1111	851	925	3576	5324	6403	2407	1957	1867	1112	662	840	704	735	769	2284	2292	2038	1021	1079	1097	953	553	875	2682	2361	2784	1093	1055	1164
FBgn0035452	42	32	43	145	276	368	93	108	147	50	50	39	122	91	90	96	100	94	198	239	172	209	213	214	119	148	170	207	204	183	177	131	185	140	136	144	73	83	113	204	159	174	189	77	185	52	73	78	155	168	144	117	133	121	125	150	127	165	148	163	141	114	219	107	71	110	123	94	153	113	89	108
FBgn0036489	1728	1181	1250	435	483	491	413	350	330	1146	1102	1207	469	454	397	344	354	350	639	697	708	505	473	465	312	350	353	449	556	539	435	449	463	355	316	344	2233	1355	1413	447	471	390	444	305	368	2581	1564	1689	428	444	402	358	327	314	890	889	832	452	382	450	268	230	315	873	568	850	420	380	418	270	254	227
FBgn0037204	13	1	2	2	0	1	0	0	0	3	1	0	1	2	0	1	1	0	196	205	167	2	2	3	0	5	2	228	165	151	0	4	0	3	0	0	0	6	66	1	1	0	2	0	0	37	27	78	1	2	0	0	0	0	190	280	271	0	1	3	2	2	4	335	312	343	2	0	0	2	16	2
FBgn0001120	17309	11603	12358	5	8	13	62	25	93	11688	11473	10452	1	6	5	8	270	16	12	15	7	6	4	3	7	2	2	14	17	12	4	4	5	6	2	3	11814	8839	8712	2	0	3	0	50	32	13003	11112	10099	0	0	25	66	34	18	5	8	3	0	1	2	2	0	0	5	2	1	1	0	0	0	0	0
FBgn0036945	6169	4107	3025	189	198	194	2935	2721	2060	4687	3870	4504	239	228	291	1136	2622	1591	4986	4430	4832	198	171	198	2241	1801	1690	5115	5139	4377	201	179	231	1784	1336	1300	2707	2425	2537	741	1154	963	1066	1193	1260	1735	1943	1809	462	705	729	840	877	857	3097	2956	2964	695	658	738	687	675	851	2938	1922	2761	677	813	817	779	710	793
FBgn0035976	692	602	603	1352	1347	1649	1373	1414	1449	725	699	652	1372	1432	1352	1421	1590	1444	2352	2669	2271	1865	1664	1877	1828	1795	1897	2981	2653	2391	1662	1730	1781	2330	1878	1841	741	820	918	2083	1942	2225	2104	1603	2082	540	803	636	1976	2015	2030	1849	1618	1875	1500	1650	1781	2664	2704	2641	2071	2058	2234	1684	1147	1638	2540	2369	2759	1946	1896	2220
FBgn0264302	0	0	0	0	0	0	0	0	0	0	0	0	0	0	0	0	0	0	0	0	0	0	0	0	0	0	0	0	0	0	0	0	0	0	0	0	614	1281	1318	471	340	296	277	152	167	591	1263	1391	469	382	352	295	175	171	241	301	327	371	344	390	197	177	256	344	236	367	497	370	428	218	188	272
FBgn0264725	0	0	0	1	0	0	0	0	0	0	1	0	0	1	0	0	0	0	455	481	606	0	0	3	1	3	0	486	473	444	0	2	0	3	0	1	1	1	1	0	2	0	2	1	0	2	2	1	1	2	1	1	1	0	900	642	679	4	4	3	17	2	3	962	674	843	2	1	8	1	25	3
FBgn0029117	1402	953	1003	269	341	357	711	764	803	955	976	853	276	313	294	675	755	842	394	376	336	289	351	313	915	987	1064	355	354	325	355	312	309	903	903	1006	1278	716	639	229	303	298	693	800	846	1557	861	759	242	297	281	846	1076	1076	273	237	228	286	240	261	890	847	949	230	169	238	296	289	254	869	953	843
FBgn0028429	2382	2931	3164	1980	2045	2244	1808	1775	1699	3406	3385	3232	2074	2122	1998	1629	1795	1948	3016	3107	2900	2049	2025	2219	1581	1687	1786	3339	3362	3241	1976	2111	2159	1812	1881	1727	3251	2992	3038	2471	2615	2768	2288	2174	2246	3141	3488	3365	2547	2745	2774	1839	1881	2030	2894	2929	2718	2504	2479	2397	1868	1675	1725	3200	2283	3124	2753	2751	2568	1666	1754	1551
FBgn0036298	3640	2730	2667	514	567	707	782	855	742	2782	3000	2972	619	690	620	493	848	752	960	1016	1074	691	597	586	820	725	778	951	910	966	569	582	548	832	561	685	4647	2538	2819	650	786	638	587	577	608	5244	3263	3577	639	741	682	580	575	561	695	839	738	616	643	716	431	425	557	652	521	690	689	529	638	510	464	418
FBgn0052483	578	341	316	12	15	24	526	666	746	247	244	290	11	13	16	422	543	614	408	412	437	26	15	21	653	567	619	243	268	289	16	16	16	343	289	289	1442	803	916	2	2	3	441	273	476	388	287	240	3	7	7	407	480	497	764	842	837	3	0	4	427	296	447	397	238	467	7	5	9	287	220	255
FBgn0016031	6	6	8	12	10	10	25	22	47	18	14	13	11	10	15	59	57	43	6	8	3	20	31	15	49	35	60	13	11	14	23	11	21	82	61	38	6384	7277	6263	4545	4370	4302	5324	5392	5498	6072	7849	7460	3467	3407	3919	4577	3906	5146	2575	2969	3133	3243	3348	3571	5331	7774	5369	2986	2051	2825	2892	2815	3455	5782	5906	5294
FBgn0036366	1445	873	926	169	169	243	222	175	154	1022	1083	1129	195	187	148	144	208	159	270	265	232	220	194	199	188	176	201	267	273	219	234	215	212	255	174	222	716	567	545	130	117	145	151	104	158	936	723	760	153	181	113	135	106	126	387	435	357	152	108	136	115	78	97	463	319	415	137	144	105	103	87	78
FBgn0052406	8	29	13	1128	1146	1128	199	177	174	1	11	4	1044	1072	1035	224	177	231	22	28	12	1606	1557	1577	249	304	309	40	136	45	1548	1701	1699	363	340	315	8	20	14	1436	1402	1269	254	199	251	6	7	11	1713	1491	1476	245	215	212	12	9	15	1647	1634	1484	302	324	262	12	6	11	2024	1860	1862	264	350	360
FBgn0036250	0	0	0	0	0	0	0	1	1	0	1	0	1	1	2	0	0	0	9	9	7	1	3	0	0	1	1	19	18	18	0	0	0	0	0	1	0	1	0	2	1	0	2	2	0	0	0	1	0	0	0	0	0	1	24	30	32	2	0	2	2	0	1	36	39	50	0	4	0	0	0	1
FBgn0011361	7949	4276	4503	3492	3544	4224	5822	5883	5199	5302	4093	5025	3676	3326	3035	6387	5055	5425	3041	3336	3501	3110	3250	3472	5592	7062	6336	3168	3454	3059	3598	3211	3645	5080	5568	6890	7458	3972	4648	2792	2824	2622	3952	3942	3362	7142	4319	3972	2804	3486	2549	4387	3964	4272	3114	2979	2947	3214	2629	2945	4648	3879	4593	2606	2051	2765	2854	2611	2489	4271	4167	3579
FBgn0037068	20	12	16	4	10	6	3	2	1	13	55	0	3	0	7	0	1	1	7	7	7	8	17	14	4	2	4	7	6	4	9	9	8	0	2	1	7	16	8	1	0	2	1	1	2	10	9	7	0	0	1	1	0	1	0	0	0	0	0	0	1	0	0	0	0	0	1	0	0	0	0	1
FBgn0035499	10906	10139	9009	12954	11688	13048	8756	8263	8083	8964	7996	8331	12118	11847	12199	7977	8177	7165	10535	10383	9380	13329	13310	13739	6686	7219	6913	9368	9023	8467	12729	12994	13138	6217	6078	5508	8749	8431	8565	11822	11678	11343	6304	4342	5289	7090	7597	7199	12503	11754	11548	5405	4288	4410	7676	8151	7865	11855	12362	11880	3967	3648	4499	7291	5665	7246	12653	12813	12009	3433	3156	3910
FBgn0035980	540	869	956	183	220	214	281	260	250	1080	1069	1045	218	232	197	223	245	269	255	284	232	196	207	231	268	304	276	236	276	228	206	195	198	212	264	271	559	654	641	243	265	266	296	305	291	536	682	721	178	285	237	251	234	258	248	316	301	240	227	219	255	248	276	253	176	242	248	223	236	264	264	205
FBgn0035481	42	51	36	7687	7033	3123	858	1044	1075	30	26	25	6531	6592	8065	1255	964	1196	4829	5245	4530	10858	12433	10951	1529	1594	1493	5716	6239	5687	9514	12122	11304	2090	1635	1706	5	32	23	6942	6883	7567	1031	993	1185	13	16	30	7387	5930	7813	963	774	959	1209	1338	1280	8132	9490	7153	1226	1429	1033	1518	1139	1472	8895	10188	10107	1203	1545	1463
FBgn0036993	1149	843	766	1507	1529	2075	1783	1557	1404	921	706	838	2282	2116	1575	1399	1664	1367	1700	1601	1722	1668	1509	1597	1356	1214	1275	1762	1714	1646	1421	1467	1493	1391	1061	1088	471	426	523	1234	1155	1206	432	378	392	325	353	313	1187	1215	1162	325	363	399	814	762	824	1331	1137	1406	418	392	567	699	493	694	1428	1197	1339	466	368	415
FBgn0035669	3	5	4	0	3	0	0	0	2	9	1	5	1	5	3	0	0	1	2	5	12	6	6	5	2	2	0	6	6	10	7	5	3	0	4	5	19	10	6	4	3	5	1	1	2	3	6	2	2	3	3	2	0	3	17	12	14	1	5	3	1	4	2	17	14	8	9	5	3	1	5	2
FBgn0052238	1	3	0	13	7	10	7	4	3	1	0	2	12	16	7	5	8	5	4402	4477	3509	24	23	16	21	3	15	5360	4654	4673	10	19	13	101	15	18	0	2	0	20	28	20	11	12	9	0	1	0	24	30	25	9	10	12	4072	4854	4229	28	33	39	74	15	55	5562	3356	4707	23	45	40	18	185	29
FBgn0001228	4	1	1	0	1	0	0	0	0	1	1	1	2	1	0	0	1	3	390	429	480	1	2	2	1	0	3	522	493	511	0	0	0	22	3	6	26	20	20	0	3	1	50	64	67	27	16	9	4	2	5	28	58	60	1415	1414	1370	2	0	0	20	14	29	1678	1287	1576	3	8	6	31	94	30
FBgn0053230	679	1238	1172	626	676	618	531	503	480	1375	1494	1490	636	680	740	552	704	615	866	869	720	742	710	730	643	604	605	949	826	810	638	651	716	560	569	528	731	791	788	468	437	412	530	472	479	776	866	916	412	383	484	461	335	391	437	493	422	420	430	438	376	379	380	467	310	424	491	452	480	350	375	378
FBgn0053287	1	2	0	0	2	0	0	0	0	0	1	1	0	0	0	0	2	2	3282	3515	3031	2	6	1	13	6	5	2604	3697	3741	2	1	1	75	3	6	1	0	1	0	0	0	0	0	1	0	2	0	3	0	0	0	0	0	4937	5209	4476	0	0	0	61	2	23	6138	4493	5513	2	1	2	4	214	20
FBgn0026061	2314	1717	1578	1904	1921	2309	3170	3328	3411	1980	1792	2068	1864	1960	1852	4066	3339	3653	3165	3390	2940	2406	2176	2225	5323	4889	4717	2765	2747	2897	1976	1884	1869	4911	4126	4455	1450	1387	1462	1760	1681	1704	2712	2427	2535	998	1451	1190	1679	1782	1698	2981	2426	2906	2070	2147	2244	2019	1749	1933	4167	4037	4134	1871	1260	1923	1886	1583	1721	3589	3307	3024
FBgn0035294	1153	1071	1236	516	526	656	456	432	448	1133	1105	1173	514	452	475	431	458	467	494	621	552	526	544	637	377	445	460	492	551	548	564	595	626	408	411	486	622	840	753	361	292	371	253	206	250	721	897	834	341	370	367	233	196	214	340	404	402	337	373	381	221	233	258	359	312	374	397	375	396	210	227	210
FBgn0052026	3	10	12	6	5	3	11	21	13	13	7	8	10	11	9	17	18	13	8019	8341	6511	15	30	14	35	19	24	9516	8310	9376	11	14	9	182	21	28	0	1	2	4	0	0	2	2	7	0	0	4	3	1	1	8	1	1	10008	11566	10360	3	3	1	123	6	69	12948	8736	12349	1	4	4	19	570	60
FBgn0035323	345	471	493	241	314	374	365	418	427	395	458	378	242	309	382	319	537	531	222	269	272	258	262	362	383	450	448	235	267	234	291	344	359	399	493	582	660	507	488	234	251	311	390	378	507	628	582	461	232	324	306	349	420	453	327	363	402	275	295	260	351	310	327	321	299	377	240	336	265	303	304	312
FBgn0023174	7431	6470	6816	2392	2160	2619	3647	2948	2359	7259	7179	7870	2295	1878	1821	3112	2467	2326	4896	5575	4773	2332	2072	2311	3435	3111	2896	4343	4276	4177	1936	1855	1979	2935	2635	2721	7708	7927	8082	3013	2985	3077	5676	4766	4721	7163	8262	7845	2793	2600	2607	4259	3730	3576	4072	4581	4162	2689	2675	2722	3453	2686	2888	3680	2760	3861	2886	2470	2676	2915	2687	2130
FBgn0035760	262	327	306	86	83	88	70	87	66	257	298	266	88	89	96	47	87	72	51	63	46	60	87	90	55	66	67	49	51	35	91	89	93	80	79	54	266	362	339	62	78	69	70	97	103	260	335	382	51	77	56	46	80	77	32	43	35	58	46	49	34	47	45	37	28	31	66	50	44	47	45	33
FBgn0040796	3	1	7	0	0	0	0	0	0	0	1	0	0	0	0	0	0	0	2	1	0	2	0	0	0	1	1	0	1	2	1	0	0	0	0	0	0	0	7	0	0	0	0	0	0	1	0	0	0	0	1	0	0	0	0	0	0	0	0	0	0	0	0	0	0	2	0	0	0	0	1	0
FBgn0035585	0	0	0	1	2	0	0	1	0	0	1	0	1	0	0	0	0	0	1912	1862	1667	2	4	4	7	1	8	2096	2068	1940	1	5	1	44	2	4	0	0	0	2	2	3	1	0	0	0	0	0	5	2	1	0	3	0	1529	1523	1331	5	1	3	38	0	16	1866	1414	1615	1	0	5	1	63	17
FBgn0262894	0	0	0	0	0	0	0	0	0	0	0	1	0	0	0	0	0	0	252	253	238	0	0	0	2	0	0	154	178	173	0	0	0	3	0	1	0	0	0	0	1	0	0	0	0	0	0	0	0	0	0	0	1	0	818	786	665	1	0	0	2	0	3	687	579	710	0	1	0	4	25	3
FBgn0259203	1	0	1	4	0	0	0	1	0	1	0	1	1	2	0	4	1	1	1	2	1	0	2	1	0	2	1	0	0	2	1	0	1	1	4	0	572	725	566	361	441	513	497	747	718	466	698	555	370	504	586	499	801	815	614	554	521	511	498	464	630	627	669	582	506	580	452	541	416	654	671	684
FBgn0035786	0	0	0	0	0	0	0	0	0	0	0	0	0	0	0	0	0	0	0	0	0	0	0	0	0	0	0	0	0	0	0	0	0	0	0	0	0	0	0	0	0	1	0	0	0	0	0	0	0	2	0	0	0	0	749	871	733	1	0	1	15	0	2	1036	637	860	0	0	0	1	43	5
FBgn0052365	1467	3238	3806	374	318	344	106	94	104	3651	3967	3826	295	309	324	80	209	88	181	200	159	384	375	358	89	105	102	182	168	201	344	378	388	124	122	92	809	2539	2702	336	284	306	108	89	136	1001	2938	2938	349	301	294	123	84	100	260	248	221	266	298	291	74	106	78	253	173	220	316	344	334	76	100	72
FBgn0036880	6	8	3	24	61	68	7	13	18	3	3	3	24	33	40	19	5	22	34	43	33	560	447	604	20	29	20	40	45	36	327	328	417	15	29	25	2	12	6	1	6	12	11	6	5	1	5	1	10	7	7	7	9	3	42	50	55	26	17	46	5	3	3	93	51	83	16	10	25	6	9	8
FBgn0264472	0	2	0	0	1	0	1	0	0	0	0	0	0	0	0	0	0	0	456	448	426	3	2	0	4	3	3	482	489	487	0	0	1	16	2	0	0	0	0	1	0	0	1	1	0	0	0	0	0	0	0	0	0	0	1198	1156	1016	0	0	0	14	0	9	1392	897	1232	0	0	0	0	34	11
FBgn0260388	926	598	619	1164	963	1030	967	748	782	636	612	608	608	631	578	502	554	458	490	521	526	776	638	709	548	402	541	394	424	385	518	614	655	406	363	387	1435	1054	1095	1667	1519	1525	775	767	757	1282	1088	972	1263	1349	1307	536	556	578	1349	1389	1384	1883	1687	1734	990	798	942	1211	899	1142	1530	1274	1524	748	619	717
FBgn0037128	17	0	1	2	0	1	0	0	0	1	0	2	0	1	1	4	0	0	2	5	0	3	0	3	1	0	1	1	2	1	2	2	2	1	2	0	3	11	15	4	1	0	0	0	2	3	22	9	0	0	2	0	2	0	9	3	3	1	3	1	0	0	5	2	0	4	0	0	2	0	0	1
FBgn0035479	0	0	0	0	0	0	0	0	0	0	0	0	0	0	0	0	0	0	193	210	207	2	0	1	1	0	1	209	248	196	1	0	0	7	0	0	0	0	0	1	0	0	0	0	0	0	0	0	0	0	0	0	0	0	600	614	608	3	0	2	9	0	6	812	512	692	1	0	1	2	27	4
FBgn0036783	3	1	1	2	4	1	926	1501	1953	0	3	1	3	12	5	1377	1837	1981	10	0	5	0	0	7	1504	1822	1811	3	2	3	0	2	3	1355	1601	2291	17	1	2	1	2	1	1452	1191	1600	2	3	0	4	0	13	1379	1157	1689	11	5	4	0	0	2	1731	2036	2049	3	0	21	1	9	14	1608	1453	1629
FBgn0044051	0	1	0	23	15	8	0	1	0	0	0	1	3	5	16	0	1	0	0	0	0	19	12	14	3	0	1	0	1	0	11	12	12	3	1	0	0	0	0	0	0	0	0	0	0	0	0	0	0	0	0	0	0	0	0	0	0	0	0	0	0	0	0	0	0	0	0	0	0	0	0	0
FBgn0035497	834	1588	1673	2605	2779	2570	3672	3460	3702	1934	1825	1914	2375	2492	2647	3863	3358	4008	52480	53552	42771	3184	3163	3332	4267	4091	4408	56292	50608	56449	2804	3255	3414	5666	4931	4581	364	895	839	2172	1764	1785	1736	1232	1482	379	907	969	2337	1855	1947	1535	1017	1301	18648	21951	19652	1866	2196	1810	1639	1535	1709	24044	16670	23220	2260	2112	2474	1578	2418	1611
FBgn0036583	4	0	0	196	160	135	23	19	24	1	1	1	194	198	204	33	22	27	1	2	1	361	324	322	42	50	39	1	24	2	390	372	373	54	52	42	0	0	0	92	82	67	9	6	8	0	0	0	94	94	84	2	3	5	4	4	5	113	108	102	13	19	5	1	0	4	98	121	154	12	15	13
FBgn0036696	867	442	515	90	84	123	103	101	109	598	486	580	93	95	84	91	106	96	81	89	102	79	93	82	101	130	87	114	93	98	89	101	75	108	90	120	462	295	349	68	74	64	62	58	46	483	379	415	71	85	53	50	40	41	43	50	46	56	57	56	33	20	26	58	55	67	57	61	43	39	35	35
FBgn0036745	1228	851	879	840	1045	1144	597	608	574	879	733	870	980	1021	921	348	486	494	714	714	739	1055	1051	1108	570	657	555	609	684	577	1215	1089	1089	503	548	487	1272	774	868	701	787	786	451	526	542	1290	887	862	741	867	791	383	435	467	756	699	655	886	819	912	459	373	477	662	430	575	968	809	802	476	374	396
FBgn0036202	103	107	110	2816	2700	2045	438	472	534	64	79	88	2402	2584	2740	494	489	565	97	116	92	3867	4118	3655	679	554	635	143	311	111	3284	3867	3799	789	710	710	26	77	76	3597	3717	3858	653	633	634	25	59	46	4082	3547	4256	647	569	632	27	39	53	4424	4721	3844	830	847	697	45	35	45	5321	5151	5351	931	880	882
FBgn0011706	40	47	39	84	66	71	126	75	109	10	24	23	66	73	70	61	53	54	46	31	35	91	79	74	66	60	56	28	29	30	77	64	78	34	56	49	27	39	37	101	93	101	79	74	84	12	26	13	64	88	97	50	66	60	62	57	42	74	70	65	15	20	23	53	42	48	93	74	86	23	15	24
FBgn0040814	0	0	0	1	0	0	0	0	0	1	1	0	0	0	0	0	0	0	978	1064	938	1	2	2	5	0	9	1100	1265	1036	1	1	1	43	4	2	0	0	0	3	2	0	0	0	0	0	0	0	2	0	2	1	0	0	625	544	513	1	0	0	9	1	4	708	523	726	2	1	2	2	24	10
FBgn0037036	1	0	3	8	4	4	4	0	1	0	1	2	5	3	2	2	0	2	1564	1482	1468	2	1	4	1	11	8	1381	1427	1348	4	2	2	8	5	5	0	1	0	0	0	0	0	0	0	0	0	0	0	0	0	0	0	0	1185	1202	1072	1	0	1	22	0	1	1343	921	1166	0	0	0	1	45	1
FBgn0026570	1109	1232	1286	452	420	371	533	417	431	1129	1259	1301	394	399	331	386	421	351	320	383	321	317	299	292	311	303	315	304	282	288	271	266	276	323	272	307	369	553	550	365	284	299	366	261	326	361	618	624	309	257	243	331	244	227	304	285	351	441	402	427	424	360	432	274	166	239	246	186	241	256	262	263
FBgn0262854	32	17	13	0	2	1	7	6	8	3	2	3	2	2	0	3	1	3	14	25	15	0	3	2	2	2	3	15	13	14	2	0	1	4	0	3	17	24	22	1	1	1	0	1	0	2	1	4	1	0	2	0	1	2	10	12	11	0	0	0	0	1	0	9	7	8	0	0	0	1	0	0
FBgn0035179	38	19	21	739	750	892	120	117	122	21	24	27	748	671	613	144	83	133	98	97	75	1050	919	934	136	171	195	73	153	68	1037	1047	1024	257	226	204	8	13	11	721	735	630	131	110	116	15	13	13	897	856	720	152	118	153	82	89	74	810	679	730	170	118	168	102	57	87	1020	833	847	183	171	123
FBgn0035462	640	1014	1121	263	265	220	186	184	201	1284	1268	1312	220	260	283	135	191	199	383	357	320	328	330	275	253	205	217	331	294	260	272	311	309	207	205	188	556	1209	1272	256	282	255	204	219	189	606	1194	1361	265	256	293	151	159	146	281	286	254	266	282	267	155	140	160	278	188	269	302	255	295	146	160	146
FBgn0036310	0	0	0	1	0	0	2	0	0	0	0	0	0	0	0	1	1	1	2347	2516	2104	2	7	0	5	4	7	2668	2537	2954	3	0	0	46	2	6	0	0	1	1	0	2	1	0	1	0	0	0	0	1	0	0	0	0	2643	3266	2983	0	0	1	45	2	25	3337	2259	3208	1	1	0	14	145	33
FBgn0004590	0	0	0	0	0	0	0	0	0	0	0	0	0	0	0	0	0	0	2	2	5	0	0	0	0	0	0	5	4	8	0	1	0	0	0	0	0	1	0	0	0	0	0	0	0	0	0	0	0	0	1	0	0	0	83	77	86	0	0	0	1	0	2	131	87	80	0	1	0	0	5	1
FBgn0036704	0	0	1	3	0	3	1	0	0	4	1	0	1	1	2	0	0	0	3606	3663	2976	3	9	3	11	1	8	4569	3768	3998	5	4	2	59	3	4	0	0	0	0	0	1	0	0	0	0	1	3	0	0	0	0	0	2	5733	5656	5143	2	1	1	44	5	45	7053	4781	5874	0	2	1	12	243	32
FBgn0036423	383	422	463	51	45	37	44	37	34	572	533	556	35	38	31	36	35	23	469	495	406	45	57	54	27	28	35	418	385	385	43	56	42	39	35	25	643	848	875	224	188	198	151	119	137	754	946	1119	248	187	216	111	119	105	582	558	569	207	182	191	84	102	88	742	522	603	243	211	217	107	134	119
FBgn0035515	1057	868	772	752	864	1039	1002	888	711	870	799	924	631	704	563	566	595	617	1531	1540	1546	652	607	646	772	894	893	1536	1507	1444	555	543	545	665	751	762	2955	1793	1742	1695	1671	1652	1838	1711	1610	3338	2062	1963	1415	1513	1460	1606	1563	1551	2190	2198	2220	1659	1493	1793	2035	1842	2461	2154	1580	2115	1323	1275	1453	1833	1811	1866
FBgn0015025	521	662	684	194	232	208	180	150	176	763	708	726	221	210	229	159	199	194	280	329	218	238	279	275	212	230	208	321	263	225	234	248	313	188	229	206	228	286	249	188	196	194	274	260	233	288	348	355	262	212	191	213	202	234	164	182	157	200	181	172	149	176	179	181	131	162	207	191	191	187	203	179
FBgn0259200	0	0	0	0	0	0	0	0	0	0	0	0	0	0	0	0	0	0	0	0	0	0	0	0	0	0	0	0	0	0	0	0	0	0	0	0	156	182	193	488	420	417	140	167	127	176	172	163	612	535	487	145	106	132	81	84	99	508	486	517	123	128	139	100	77	80	641	527	550	187	122	115
FBgn0010786	5504	4814	4628	1589	1505	1513	2256	1717	1410	4896	5095	5760	1471	1346	1232	1623	1489	1400	6754	6957	6794	2050	1788	1788	4512	3440	3556	6107	6723	6922	1859	1763	1702	3517	2830	3241	7071	5422	5653	2747	2512	2449	3484	3545	3212	7060	6310	6265	2841	2814	2731	4144	2739	3587	6169	6795	6991	4139	3884	4173	6177	5418	5291	6232	4672	6616	4080	3426	3914	5796	5421	4053
FBgn0260008	2519	3014	2805	1486	1938	1895	2715	3630	3891	2338	2286	2119	1670	1716	2048	2225	4514	4485	1296	1305	1366	1595	1874	2042	5090	5860	5114	1075	1199	925	1670	1752	2029	3012	4339	4314	7432	4728	4857	2538	2987	3214	2889	4488	3852	7761	5043	4233	2655	3167	3166	2848	4397	4499	3193	2632	2715	3268	3248	3292	6105	6632	7244	2299	1877	2230	2744	3303	2802	6149	6340	6813
FBgn0052396	0	0	0	0	0	0	2	1	0	0	0	2	0	2	0	0	0	0	2419	2493	2219	0	5	3	14	6	11	3167	2773	3016	4	3	0	49	4	6	0	0	1	0	2	0	0	0	1	0	0	0	0	0	0	0	0	0	3062	3567	3088	1	0	0	35	1	21	4032	2853	3683	0	0	5	10	163	20
FBgn0259794	0	0	3	8	7	8	1	1	1	2	2	0	1	4	3	0	0	1	6471	6781	5885	10	34	12	25	13	11	8328	7798	8001	3	12	9	203	10	16	0	1	1	7	6	4	3	0	0	0	0	1	9	5	7	1	1	1	8284	9135	8022	10	16	6	95	4	74	10559	7260	9902	10	11	13	16	442	42
FBgn0040697	0	3	2	400	390	244	84	98	115	2	3	3	328	437	333	108	113	105	8	6	5	726	605	639	177	73	162	4	38	3	444	539	556	226	169	167	7	15	11	516	409	353	93	103	101	6	13	18	439	388	449	90	39	93	7	8	9	521	566	411	129	165	118	6	4	13	616	469	737	172	181	134
FBgn0010431	10243	12008	13144	6	7	13	45	24	85	13135	12757	13619	1	5	5	3	244	13	169	145	110	7	4	4	8	6	9	175	157	164	7	2	3	14	4	4	11082	12536	13600	0	3	7	4	43	49	11864	13618	15239	3	8	35	55	49	20	25	32	23	8	3	2	5	7	1	38	30	23	5	1	3	3	3	1
FBgn0036874	1	3	2	0	1	0	0	0	0	1	4	4	0	0	1	0	0	0	323	305	303	1	0	0	2	0	0	334	293	347	0	1	1	6	0	1	0	0	0	0	0	0	0	0	0	0	0	0	0	0	0	0	0	0	70	97	98	1	0	0	0	0	1	123	70	91	0	0	0	0	3	0
FBgn0087035	5501	9030	8817	9945	8900	9458	9591	7941	8749	9305	9114	9802	10230	9666	9853	8852	9965	10052	8786	8613	7926	9444	8255	9077	8556	6768	8354	9343	8634	8966	7649	8907	8627	10421	8167	8387	2549	6734	6458	6660	5633	5986	8256	7194	8164	2213	5661	5792	6358	6012	6267	7578	6256	7466	6273	7252	6807	6393	6556	6189	6989	7373	7217	6548	4707	6622	6614	5829	7601	8149	7950	7738
FBgn0045477	0	0	0	0	0	0	0	0	0	0	0	0	0	0	0	0	0	0	0	0	0	0	0	0	0	0	0	0	0	0	0	0	0	0	0	0	1	1	0	26	30	34	5	1	3	0	0	0	27	30	22	2	3	2	2	1	4	22	21	28	2	1	6	8	4	6	31	27	19	6	2	4
FBgn0035982	46	36	44	1136	1507	1649	14222	15106	21423	59	71	90	1818	1797	1596	24197	28822	29708	263	307	316	890	818	846	20872	26861	23868	408	424	378	882	996	973	24853	29873	31862	35	37	42	2147	2386	2304	16606	19046	17587	61	73	51	2919	3060	2848	26749	27292	36494	260	254	302	1216	1093	1173	24867	21961	24035	294	186	435	1323	1376	1167	33246	30428	27479
FBgn0036481	71	51	53	278	296	315	39	34	26	18	17	18	255	246	246	12	14	8	85	80	105	282	245	288	32	35	22	55	68	34	256	236	269	27	20	14	10	16	9	159	153	144	7	3	4	8	7	3	196	201	173	1	2	3	41	26	37	191	185	159	7	5	2	21	22	34	244	161	192	6	6	6
FBgn0036532	0	0	0	2	0	1	0	1	1	0	1	0	0	2	1	1	3	3	0	1	0	1	2	2	3	2	0	4	1	2	3	3	5	3	4	0	1	1	0	4	2	7	1	1	4	1	2	0	2	4	4	0	4	0	3	0	2	6	3	3	0	2	1	0	1	2	8	8	7	5	2	3
FBgn0052037	52	48	26	140	145	123	5	8	7	30	45	30	122	136	130	8	16	10	10	16	8	153	142	138	12	12	10	7	18	10	140	115	110	13	12	19	4	10	6	27	24	22	4	1	3	1	1	1	16	21	17	2	1	2	0	1	2	17	16	20	0	2	1	1	0	1	13	12	14	2	1	1
FBgn0036509	1764	1889	1861	3070	2896	2714	2342	1894	2104	1707	1798	1864	3018	2710	3003	1714	1954	2149	1895	1967	1693	3842	3530	3595	2104	1842	2162	1618	1646	1469	3186	3534	3504	2332	2112	2185	2245	2274	2380	4880	4225	4539	2810	2405	2754	2058	2378	2358	4993	4702	4577	2460	2223	2552	2687	3233	2719	4824	4722	4688	2544	2311	2516	2697	1980	2805	5396	4522	5463	2596	2481	2366
FBgn0035727	63	73	73	18	19	14	15	15	16	54	50	44	18	12	14	8	14	7	1391	1409	1278	20	20	7	48	16	39	1527	1474	1421	19	11	13	45	20	28	204	109	122	79	90	67	47	51	36	205	141	119	51	106	70	26	57	34	1628	1523	1439	73	65	57	48	14	38	1836	1509	1754	95	76	68	62	87	42
FBgn0035317	5	14	13	121	132	88	146	147	144	35	31	46	100	131	104	66	118	134	15	16	19	172	157	187	154	85	146	17	29	10	161	194	166	220	150	127	13	22	27	69	86	101	74	80	93	15	24	18	73	124	107	76	54	59	14	20	21	94	109	70	71	94	81	18	14	31	151	120	135	66	99	62
FBgn0035470	458	537	497	431	507	503	339	374	354	521	516	493	408	469	470	265	367	373	620	642	595	552	477	566	398	400	332	630	663	594	491	549	510	351	364	366	20341	23381	27165	26019	20178	18371	29389	19498	20741	19971	22926	26912	27279	21922	19622	24810	19648	20399	60171	67088	58207	23473	21886	21183	19922	17613	20455	70731	49851	65961	24887	20189	23858	22671	22505	19333
FBgn0005775	155	183	137	4148	4097	2072	535	584	598	48	75	76	3869	3909	4380	713	562	683	33	31	17	6028	6763	6252	872	907	904	35	338	22	5439	6746	6454	1015	1040	941	21	68	76	3251	3385	3444	479	475	541	25	33	36	3823	3224	3832	502	400	472	36	35	38	4167	4689	3791	633	739	529	47	41	43	4810	5303	5100	654	772	709
FBgn0036111	19774	25527	25963	7634	7407	5574	7821	7205	9413	24104	25780	22348	7076	7586	8774	9107	10039	9277	7879	7708	7204	8960	9309	9666	10862	10447	11025	7397	7388	7054	7746	9555	9603	9716	11225	10754	17625	29541	24526	9969	10311	11821	10568	10707	11457	17462	31612	27880	11226	10230	12236	10970	10323	11643	7206	7910	7516	10680	12011	10670	10731	12179	10082	7923	5797	6987	11271	12579	12138	11902	12574	12938
FBgn0035358	2082	1286	933	26	17	18	20	17	22	2008	1965	1639	14	20	21	22	518	23	2092	1866	1726	19	24	17	18	21	22	2396	2472	2231	18	28	18	63	27	23	2946	2855	3206	39	47	53	31	32	40	2042	2699	2439	38	35	26	38	35	49	3121	3381	3407	40	33	32	39	34	33	3968	2695	3932	38	47	28	25	180	26
FBgn0052459	2	4	4	9	4	9	5	10	7	0	3	0	5	5	4	9	2	8	3219	3383	2677	6	22	14	25	8	13	4005	3590	3562	3	17	7	84	15	11	1	0	0	0	3	1	1	0	0	1	1	0	1	1	1	0	1	0	5501	6317	5647	1	4	3	70	0	48	7086	4972	6474	4	5	5	14	311	38
FBgn0053796	0	0	0	1	0	2	0	2	0	0	0	0	0	0	0	0	0	1	1	0	0	0	0	0	0	0	0	0	0	0	0	1	0	0	0	1	0	0	1	0	1	0	0	0	2	0	0	1	0	0	0	0	0	0	1	0	0	0	0	0	1	0	0	0	0	0	1	0	0	0	0	0
FBgn0262891	1	0	0	0	2	0	0	0	0	0	0	0	0	0	0	0	1	0	723	698	758	0	0	1	5	2	4	1025	886	765	0	1	1	17	3	0	0	0	0	1	2	0	0	1	0	1	2	0	1	0	1	0	0	0	675	494	492	0	4	2	7	0	5	671	456	586	3	2	1	0	25	4
FBgn0035334	2076	1481	1542	1254	1614	1680	2035	2409	2494	1663	1502	1545	1286	1549	1537	1928	2422	2408	1476	1485	1595	1541	1550	1574	2681	3587	3099	1403	1528	1306	1637	1545	1524	2683	3185	3381	2456	1807	1861	1618	2011	1908	3027	3617	3257	2230	1919	1749	1519	2075	1849	3450	3680	4192	1708	1606	1650	2009	1981	2101	4172	3744	3926	1439	1181	1508	1911	1918	1766	3967	3978	3636
FBgn0036437	12	8	2	41	68	46	21	29	23	4	6	6	51	41	42	31	21	23	6779	7053	6921	62	72	62	61	60	81	7801	8072	7680	60	82	85	214	50	63	0	0	2	23	23	14	10	7	20	0	0	3	31	31	22	13	20	17	5062	4909	4819	29	37	28	72	23	72	5845	4643	5557	45	48	55	23	241	62
FBgn0000357	22168	10847	19060	21	43	28	375	21	60	12	14	54	19	27	24	19	15	43	25	26	23	31	34	43	19	21	24	27	18	19	28	24	24	23	32	28	24205	26154	24329	4	6	4	15	9	9	11468	11238	11655	3	6	6	36	11	15	0	8	6	5	2	2	3	8	5	3	4	2	6	3	3	10	3	3
FBgn0052228	1	0	0	3	3	2	1	0	3	0	0	0	5	5	2	6	0	0	1091	1074	837	3	4	9	1	2	3	1186	1047	1083	7	5	8	26	7	4	0	0	2	1	0	1	0	0	0	0	0	0	0	0	0	0	0	0	2410	2451	2181	4	1	1	34	1	12	2777	1856	2552	1	0	3	7	100	26
FBgn0015586	0	0	0	0	0	0	1	0	0	0	0	0	1	0	0	0	0	0	8838	10890	9663	3	3	0	3	29	21	5990	6357	6239	1	4	2	8	3	5	0	0	0	0	0	0	0	0	0	0	0	1	0	0	0	0	0	1	11590	11477	9499	1	0	3	187	16	10	11208	6701	8865	4	2	1	10	256	40
FBgn0045479	0	1	0	15	8	11	4	4	16	0	1	0	6	8	9	9	5	6	38	40	34	5	11	10	6	5	11	46	31	34	15	8	15	4	6	11	0	0	1	4	4	5	2	7	5	1	0	0	4	5	5	4	4	1	1	2	1	5	4	3	2	2	2	2	4	1	5	4	6	2	3	5
FBgn0250814	12669	5581	5047	8510	9623	12673	23153	22591	23134	5660	5270	6711	8998	8425	6509	22853	22426	22965	6104	6375	7251	9007	8368	8460	25226	30097	28925	6108	7476	6651	9899	8036	7989	31597	25857	30881	14051	6678	7986	9996	9161	7900	27273	24136	20464	13453	7224	7642	10328	11328	7744	37149	28477	35009	8482	7658	7983	10141	7983	9570	32972	27355	34102	7552	6292	8090	10058	7787	8473	38840	33117	26597
FBgn0040290	2725	4968	5537	19	19	23	57	33	60	5445	5664	5898	16	29	18	13	193	36	173	186	168	32	15	26	29	22	38	158	145	190	13	15	25	26	22	26	2116	4594	4520	36	48	21	42	50	46	2299	4879	5299	27	24	37	47	23	33	95	107	77	37	42	43	32	22	32	76	63	95	49	37	43	22	23	18
FBgn0052111	10	6	6	146	173	173	131	92	108	7	7	6	167	135	128	130	150	161	19	24	19	191	218	154	129	104	122	30	32	19	154	153	178	164	118	143	0	1	0	7	10	9	14	15	14	1	0	0	12	11	9	12	19	9	0	0	1	17	6	13	7	7	7	0	2	1	12	12	7	8	4	8
FBgn0036891	310	219	221	2406	2629	3203	1427	1599	1948	332	367	363	2501	2360	2271	1689	2056	1998	788	764	802	2443	2131	2275	1320	1439	1454	852	871	883	1996	1868	2029	1386	1410	1508	193	116	136	1164	983	1081	635	257	504	148	110	95	887	948	910	436	483	367	239	296	345	1146	1009	1305	553	442	1052	242	131	313	1034	714	1084	468	197	721
FBgn0016983	8643	9940	10292	2272	2280	2284	2291	1725	2049	10909	11835	12379	2185	2119	2223	2189	2705	2396	1718	1734	1489	2338	2099	2135	1945	1632	1866	1751	1799	1798	2147	2261	2186	2584	2085	2207	4314	8812	9455	1534	1359	1373	1402	1285	1331	4467	8697	9597	1646	1573	1544	1253	947	1036	1047	1177	1049	1484	1498	1446	963	953	1061	1099	785	1102	1763	1517	1745	1008	1031	994
FBgn0035942	821	837	812	179	174	165	179	146	173	864	991	1022	143	151	185	109	153	146	1874	1765	1634	253	222	223	217	147	185	1924	1827	1851	183	250	189	246	182	201	336	429	421	395	395	377	283	263	269	354	471	537	424	407	408	181	183	180	2554	2929	2518	390	393	381	244	193	263	3317	2251	2993	474	408	480	183	345	216
FBgn0026179	2573	3561	3547	4568	4589	4040	3415	2972	3539	3910	4156	4441	4084	4066	4057	3546	3305	3400	3010	3059	2776	5945	5368	5639	4281	3614	4168	2825	2939	2724	4893	5473	5290	5147	4038	3963	1839	2878	3132	6269	5561	5036	3473	2621	2961	1583	2908	3589	6020	5368	5173	3019	2240	2795	3251	3561	3300	6000	6555	5674	3425	3717	3678	3531	2230	3353	7094	6085	7039	3552	3510	3624
FBgn0036487	1257	1375	1387	513	635	617	587	562	633	1372	1435	1456	536	574	609	492	725	624	748	772	658	662	666	715	662	686	692	677	718	633	627	703	671	734	658	738	2270	1539	1657	811	855	835	1054	1103	1056	2412	1795	1650	788	907	848	848	956	1051	650	688	656	887	815	941	806	768	859	664	525	612	898	906	932	797	775	778
FBgn0035948	55	70	29	402	417	481	126	99	119	5	11	5	456	442	403	127	114	106	53	46	46	557	566	549	184	152	178	42	72	38	513	527	507	188	183	193	64	77	58	835	772	699	250	159	182	55	58	52	980	880	836	199	175	204	25	32	21	921	805	789	249	238	245	21	18	17	1050	848	851	259	254	270
FBgn0020251	1398	1643	1594	2185	2028	1744	1438	1331	1472	1346	1699	1634	2065	1936	2151	1255	1383	1399	1236	1352	1151	2384	2258	2330	1604	1244	1448	1043	1141	1097	1886	2221	2276	1582	1356	1314	728	1369	1307	1870	1742	1681	1085	973	980	676	1207	1423	1750	1403	1637	915	710	835	736	835	712	1780	1929	1641	961	1096	936	695	462	624	2046	1789	2050	988	952	934
FBgn0035790	1	9	8	8	21	20	17	10	13	8	3	1	19	13	6	16	4	8	35	48	23	18	18	18	21	7	16	36	20	28	7	14	15	17	3	5	5	3	4	1	1	2	0	0	0	2	1	0	0	1	0	0	0	0	22	31	38	2	5	4	5	1	4	11	20	11	1	2	1	0	0	0
FBgn0035512	6	12	11	5	13	7	12	6	3	20	14	16	3	3	2	2	9	2	6	3	6	10	5	17	8	5	7	2	3	3	9	15	10	5	7	12	0	0	2	1	6	2	0	0	1	1	0	3	0	5	1	0	1	0	0	0	2	1	1	0	0	0	0	0	0	3	2	0	1	1	0	1
FBgn0085285	7	5	7	43	39	32	165	123	81	4	2	9	39	60	42	117	134	124	857	791	725	73	74	61	89	94	85	960	875	924	49	68	55	86	96	95	3	3	1	7	15	5	20	25	15	1	4	3	1	4	9	10	13	12	1626	1714	1367	1	4	2	45	13	6	1994	1219	1749	4	4	4	11	75	19
FBgn0052280	577	558	551	1856	2006	2314	2889	2772	2807	528	544	543	2090	2023	1935	2847	2335	2534	1361	1210	1131	1631	1623	1644	2477	2822	2513	1100	1137	1155	1385	1445	1445	2218	2427	2372	1703	2909	2749	2893	3043	3205	3346	3106	3059	1657	2642	2664	2938	3039	3146	3011	2697	2763	2167	2323	2113	3035	3107	2815	3414	3128	2945	2032	1281	2043	3110	2849	2782	2909	2749	2581
FBgn0052376	0	0	0	1	0	0	1	0	1	0	0	0	0	0	0	0	1	0	1	0	1	0	0	0	0	2	0	0	1	1	0	0	0	1	0	0	0	0	0	0	0	0	0	0	0	0	1	0	0	0	0	0	0	0	0	0	2	0	0	0	0	0	0	0	0	0	1	0	0	0	0	0
FBgn0035902	693	658	715	136	99	114	96	84	98	784	771	719	102	120	117	83	100	108	106	99	99	141	150	145	102	100	99	129	102	96	127	139	135	93	100	107	940	513	559	181	202	182	102	114	128	1102	701	787	197	199	206	109	108	117	91	90	83	219	219	173	115	97	112	96	60	85	236	209	197	132	120	109
FBgn0000449	22	29	24	0	0	0	0	1	1	8	12	8	1	0	0	0	0	0	6	4	3	0	0	0	0	0	0	8	6	3	0	1	0	0	0	0	92	110	84	70	58	69	52	36	53	76	93	78	50	55	69	34	66	28	8	3	7	17	16	20	12	11	23	4	7	12	23	17	18	12	6	22
FBgn0036760	377	456	515	166	222	229	157	266	246	608	587	609	246	295	288	171	295	287	497	446	395	260	271	275	311	313	300	481	467	455	289	242	282	265	256	284	1764	1733	1821	958	1059	1061	893	844	933	1757	2025	1907	992	1197	1190	693	735	788	2414	2518	2518	1344	1219	1265	1145	965	1106	2644	1647	2374	1213	1158	1204	907	869	774
FBgn0036402	2087	2083	2095	937	1051	1140	645	643	594	2335	2618	2502	1019	1037	991	520	727	730	1921	1967	1704	1133	1090	1101	667	654	644	2088	2012	2003	1027	1111	1026	715	588	637	1924	1592	1718	679	720	671	342	339	343	2281	2168	2552	761	726	656	290	260	271	3026	3216	2936	775	896	781	424	327	347	3835	2655	3239	920	818	812	326	463	300
FBgn0035199	124	94	77	77	62	104	49	46	57	72	77	82	75	73	64	121	103	114	278	282	234	99	85	99	143	160	133	260	266	272	76	88	79	126	121	139	31	58	34	274	242	291	165	71	133	24	25	21	274	305	244	173	101	153	107	126	123	205	224	287	196	229	260	117	56	90	220	200	232	133	156	200
FBgn0053257	6	0	1	0	0	0	0	0	2	1	2	0	0	0	0	0	0	0	1	0	0	0	0	0	0	0	0	0	0	0	0	0	0	1	0	0	1	3	2	0	0	0	0	0	0	1	1	0	0	0	2	0	0	1	0	0	0	0	0	1	0	0	0	0	2	1	4	0	1	1	0	0
FBgn0035792	27	7	6	5	4	3	3	0	0	6	31	8	3	3	4	2	1	0	1	2	1	7	3	6	2	1	0	1	1	2	7	4	0	0	2	1	15	38	20	1	2	5	1	0	5	7	7	9	3	3	2	3	1	1	0	1	2	5	4	3	2	0	2	0	0	3	3	3	1	1	1	2
FBgn0260657	16	15	17	9654	9891	8166	771	975	926	13	26	5	9149	8607	8641	852	806	1013	28	17	15	13789	13166	12745	1179	1074	1204	13	718	23	12016	13689	13391	1412	1332	1285	11	28	50	11101	10862	10157	1315	1166	1312	17	23	54	12448	9953	10593	1088	918	1104	40	35	55	12070	12999	10594	1399	1678	1397	37	36	28	14997	13668	14308	1543	1711	1510
FBgn0003710	22	43	30	1576	1608	1179	603	607	647	21	22	35	1582	1576	1591	669	603	706	102	153	82	2521	2486	2498	897	800	943	116	192	82	2141	2512	2514	1178	1166	1032	1	8	4	603	549	392	179	134	134	1	2	5	621	503	465	177	88	167	92	114	118	605	612	487	222	224	209	110	91	113	719	607	710	245	258	192
FBgn0036000	721	847	829	243	279	278	344	291	310	778	777	795	266	261	265	282	403	353	413	387	360	324	311	286	355	368	380	368	350	382	275	292	315	381	367	391	589	704	604	245	221	231	250	251	273	632	775	857	222	224	184	222	214	220	213	239	239	222	187	248	232	190	200	239	168	262	231	201	199	209	205	193
FBgn0085456	27	46	24	0	0	1	15	11	5	26	25	19	0	1	0	4	19	2	32	30	32	0	1	2	5	1	2	37	20	23	1	1	1	1	4	2	0	1	4	1	0	0	0	1	0	1	1	2	0	0	0	0	0	0	9	20	16	0	0	0	0	0	1	26	14	27	0	0	0	0	1	0
FBgn0035572	0	0	11	1	0	0	0	0	0	0	0	0	0	2	0	4	0	0	0	1	0	0	1	0	0	1	0	0	1	0	0	1	0	0	0	0	1	0	0	1	0	1	0	0	0	1	0	1	0	1	0	0	0	0	0	0	0	0	0	0	0	0	0	1	0	0	2	0	0	0	0	0
FBgn0035401	1250	920	912	534	593	599	582	588	505	957	906	1008	618	659	603	541	559	482	853	882	849	605	515	553	386	445	402	667	800	751	575	510	578	413	362	401	1164	810	952	584	512	517	502	432	396	964	952	899	598	622	450	460	401	418	787	773	708	561	514	561	353	290	402	672	574	670	579	494	525	373	341	282
FBgn0036199	2308	2207	2314	1942	1853	1658	1374	1080	868	2281	2387	2390	1006	996	973	558	782	689	816	770	743	1199	1046	1199	704	614	644	793	707	657	959	888	851	638	536	538	2741	2167	2141	1655	1797	1665	836	827	915	3185	2365	2668	1583	1800	1824	692	797	828	567	632	596	1189	1189	1273	495	508	592	686	457	675	1576	1296	1463	611	548	615
FBgn0035538	43	67	58	9973	9352	7742	1322	1330	1573	45	69	44	9522	9180	10045	1814	1457	1739	82	76	62	13638	14056	13909	2011	1847	1965	83	755	60	11687	14202	14088	2688	2605	2331	20	111	87	13032	11911	12385	1981	1895	2000	26	72	84	13806	11016	13386	1786	1395	1801	1474	1430	1411	13251	14922	11699	2317	2605	2011	1703	1153	1591	15553	15377	16773	2281	2888	2512
FBgn0025682	2613	2085	1892	2196	1930	2382	1174	1031	1080	1735	1627	1852	2338	2018	2039	1316	1218	1250	1994	2007	1980	2117	1962	2143	755	885	846	1615	1884	1699	1994	2112	2107	821	842	891	2577	2866	2640	2200	2045	2036	1221	931	1026	2027	2516	2454	2445	2462	2254	976	894	786	3984	4349	4103	2226	2221	2294	832	796	1140	3947	2869	3831	2058	2033	1956	623	566	702
FBgn0035589	1562	915	978	578	532	611	1040	840	750	1014	1039	914	493	476	512	734	680	683	545	573	654	404	414	541	540	658	624	588	620	571	409	461	479	677	716	783	1223	842	688	388	459	447	796	850	976	1348	990	871	371	538	527	684	944	944	1121	1026	1097	420	422	434	579	578	653	1149	1043	1224	396	472	448	633	641	683
FBgn0005694	5636	11643	12280	3312	3067	2473	1835	1601	2151	11306	12344	11145	3081	3181	3423	2139	2404	2195	1858	1997	1601	3671	3590	3795	2049	1855	2113	1899	1722	1728	3035	3567	3509	2074	1771	1777	4280	11533	10355	4560	4406	4798	2083	1950	2074	4576	10898	11259	4716	4193	4695	1848	1548	1761	1686	1873	1980	3633	4245	3821	1735	1757	1645	1811	1340	1797	4222	4318	4448	1608	1772	1584
FBgn0028664	1608	1549	1726	790	862	944	959	971	1103	1617	1890	1630	802	828	1049	1227	1348	1360	615	606	593	725	661	711	855	1099	979	742	769	660	693	749	703	1202	1152	1360	1285	1101	925	730	743	777	1229	1151	1183	1328	1187	1057	703	781	807	1357	1387	1407	623	635	568	635	594	692	991	928	1006	673	582	643	608	614	626	1088	1027	900
FBgn0000451	1935	2612	1558	15	22	24	9	17	17	281	351	895	26	42	36	36	53	23	311	299	310	35	33	32	26	31	25	451	312	374	42	31	48	28	15	35	276	535	359	65	40	47	50	11	21	215	160	53	84	67	66	34	44	23	591	616	564	71	87	87	42	53	60	593	471	582	113	94	126	61	76	93
FBgn0035385	25	23	27	345	373	319	733	599	779	28	41	33	351	345	391	755	613	772	55	48	46	475	465	395	814	712	800	53	60	43	450	498	457	1011	935	904	0	2	5	148	159	124	234	214	227	0	4	7	143	139	158	223	149	212	10	37	22	152	179	134	225	212	192	26	26	27	186	153	198	239	241	209
FBgn0035542	5114	5446	5016	16463	15927	12316	36060	30021	38668	4415	4862	3965	16217	16654	18214	40221	36272	38319	7350	7622	7043	14519	14653	14744	32373	34358	37365	8014	8174	7589	13225	15491	14651	30496	31234	33037	6347	8459	7257	18624	19073	22487	39080	44205	41925	5156	8577	6414	19609	20791	24288	51458	41216	52891	12057	13632	11136	15904	17547	15189	44357	48863	36906	12767	9172	13101	16601	17512	18424	39206	44499	36551
FBgn0250849	0	0	0	0	0	0	0	0	0	0	0	0	0	0	0	0	0	0	0	0	0	0	0	0	0	0	0	0	0	0	0	0	0	0	0	0	0	0	4	0	0	0	0	0	0	1	0	1	2	0	0	0	0	1	3154	3433	3124	0	0	1	20	1	29	3913	3030	3413	0	1	1	7	152	15
FBgn0036750	4	2	7	34	66	116	27	33	124	7	7	8	31	27	17	13	16	17	10	15	12	71	44	97	30	53	59	2	9	5	17	27	25	7	11	15	15	18	18	283	108	211	219	66	159	8	22	8	212	149	273	131	240	86	33	35	202	300	169	662	236	113	994	25	11	94	158	91	538	131	50	473
FBgn0004591	0	0	0	0	0	0	0	0	0	0	0	0	0	0	0	0	0	0	2	2	1	0	0	0	0	0	0	2	0	3	0	0	0	0	0	0	0	0	0	0	0	0	0	0	0	0	0	0	0	0	0	0	0	0	52	60	70	0	0	0	2	1	0	96	51	76	0	1	0	0	3	0
FBgn0036970	16	7	9	49	85	73	15	16	12	4	5	13	76	80	95	18	17	20	23154	25814	25230	89	83	93	17	14	12	19569	17748	17371	118	123	114	16	21	31	0	0	1	1	0	1	0	0	1	0	1	1	0	1	0	0	0	0	12945	12681	11374	1	0	3	2	4	3	12686	7450	10712	0	1	0	9	391	9
FBgn0003250	7	6	14	35583	37126	39025	12	10	55	7	12	10	31786	32124	31914	14	19	16	185	195	155	42580	37979	40610	38	27	19	209	2352	165	45979	42200	42492	27	13	10	13	18	13	24823	26842	27410	81	67	91	42	15	80	29990	36713	28869	70	54	74	39	46	33	37832	29973	30781	17	43	22	98	51	57	37949	34936	32636	15	14	14
FBgn0040832	1029	681	750	936	1061	1026	1654	2071	2073	1291	997	956	736	779	901	2244	2037	1746	1375	1382	1443	1154	1181	1008	1819	2291	1838	1214	1341	1156	1038	956	980	1444	1689	1433	735	326	381	473	434	427	1166	912	1097	640	430	324	551	747	644	908	1401	882	979	828	991	615	516	684	1044	838	1572	691	442	872	590	509	548	1002	615	1137
FBgn0036484	2844	3441	3690	1982	2026	2068	1633	1737	1661	3773	3820	4201	1823	1912	1848	1539	1727	1584	3642	3700	3193	2169	2073	2224	1822	1669	1716	3691	3504	3473	1843	2076	2079	1804	1645	1574	2112	1842	2021	808	735	778	613	481	490	2007	2268	2240	745	774	702	548	457	510	2156	2408	2281	807	813	934	672	510	713	2595	2197	2583	893	704	819	538	554	459
FBgn0004910	1175	1313	1141	3524	3864	2888	5838	5449	6301	1662	1491	1571	3133	3335	4212	5793	6168	6504	2293	2192	1854	5321	5687	5204	6719	6375	6684	2437	2401	2246	4585	5544	5609	7665	8289	7465	1023	1327	1202	3666	4105	4582	3986	4803	5176	733	1182	1084	4336	4145	5150	4745	4581	5572	1591	1637	1782	4913	5120	4286	5655	5622	5034	1561	1086	1539	5441	5684	5444	6218	6905	6214
FBgn0037076	981	1007	1136	237	231	236	121	102	118	1343	1274	1313	238	218	203	109	150	107	194	163	165	321	232	322	146	112	120	150	188	157	280	320	296	142	128	130	920	1213	1269	290	248	265	85	109	100	987	1299	1428	298	266	302	98	99	103	264	299	225	349	342	292	134	132	129	275	169	245	389	408	368	126	115	127
FBgn0036663	3651	4276	3930	18858	19666	20713	11374	10125	12527	5330	5537	6658	18307	18442	17240	11637	13319	14659	8328	8489	7466	29697	25829	28899	16097	11312	14958	10231	10035	9836	23887	27125	26276	25564	17062	17009	1717	2944	3478	21522	18748	16978	13967	11264	12699	1559	2762	3465	24791	22887	21324	13572	10297	13736	5846	7073	6476	26895	27829	23993	17167	16068	16406	6656	4657	7151	34941	26705	39842	19277	19378	19016
FBgn0036557	2001	1289	1307	486	456	479	674	649	651	1201	1331	1296	424	416	390	540	633	706	417	452	474	503	475	475	621	669	660	465	489	411	491	415	463	755	720	776	1976	1168	1222	488	570	538	795	854	780	2043	1359	1346	460	651	580	703	930	990	434	487	414	648	524	648	809	737	876	444	330	436	683	543	588	903	787	683
FBgn0003206	2165	3529	3592	1940	2213	2225	2356	2673	2837	3900	3817	3645	1875	2064	2248	2650	2640	2906	2024	2076	1798	2277	2316	2440	2934	3597	3229	2127	1968	1933	2209	2283	2394	3220	3428	3392	3050	4058	3573	1737	1942	2056	2040	2170	2243	3148	4400	4255	1913	2074	2266	2066	1972	2240	1507	1623	1515	1875	2084	1860	2512	2711	2316	1556	978	1398	1957	2119	1892	2462	2451	2335
FBgn0037184	590	1136	1334	461	497	473	453	388	464	1403	1345	1377	404	439	449	431	444	445	361	363	291	564	546	564	454	532	551	308	292	310	562	566	646	498	522	512	368	486	492	288	310	326	599	560	505	417	568	585	315	365	331	641	595	656	240	270	225	335	313	315	635	574	621	230	165	214	334	305	339	634	628	622
FBgn0052121	35	26	21	374	328	354	3295	2426	3580	38	38	29	227	177	240	4913	3897	4105	254	284	219	231	243	282	3269	3293	3450	381	363	355	200	272	273	3838	3999	4048	23	45	53	385	340	369	4342	4192	4019	30	51	41	417	337	345	5132	4085	4752	1369	1422	1447	181	190	169	2872	2720	2358	1777	1154	1608	201	207	201	2677	3432	2597
FBgn0263036	0	0	0	0	0	0	0	2	0	0	0	0	0	0	0	0	0	0	1221	1322	1055	0	4	0	6	2	0	1477	1363	1403	2	1	0	27	4	2	0	0	0	7	8	11	3	0	1	0	0	0	4	6	10	4	3	5	1249	1350	1182	6	7	3	16	0	13	1578	1019	1592	11	12	4	4	77	6
FBgn0036228	0	0	0	0	0	1	0	0	0	0	0	0	0	0	0	1	0	1	0	0	0	0	0	0	0	1	1	0	1	0	0	0	1	0	0	0	0	0	0	0	0	0	23	211	170	1	2	0	0	0	0	53	153	158	0	3	0	0	0	0	59	110	106	0	3	0	0	0	0	85	120	141
FBgn0260987	3448	7634	8100	3161	3072	3101	2727	2458	2662	7991	7884	7538	2881	2968	3382	2363	2703	2678	2820	2630	2530	3894	4059	4108	3196	2868	3012	2609	2475	2191	3540	3909	4000	2837	3010	2951	2394	5033	4632	3009	3119	3209	2856	2960	3002	2122	4643	5310	3238	2993	3321	2885	2485	2664	2083	1950	1901	3159	3561	3020	3273	3431	2979	2135	1285	1853	3801	3639	3759	3336	3487	3367
FBgn0052457	1	0	0	0	0	1	2	2	0	0	0	1	0	0	1	0	1	4	1242	1220	1287	0	7	0	13	15	1	581	873	780	0	0	1	2	7	6	0	0	1	1	0	2	6	1	2	0	1	0	1	0	0	0	2	1	5633	5196	4390	5	1	0	8	3	8	5937	4485	5378	0	2	3	3	193	28
FBgn0020641	2	0	0	3	2	1	1	0	0	1	0	2	0	0	0	0	1	0	5	8	1	1	0	1	0	0	0	7	4	6	3	0	1	3	0	2	3	3	0	0	0	0	1	1	0	0	3	1	0	0	0	0	0	0	0	0	0	1	0	1	0	0	0	0	0	0	0	0	0	0	0	0
FBgn0083978	181	203	136	6	6	2	4	6	0	37	20	49	6	8	7	7	7	2	40	49	42	9	8	13	3	2	3	70	63	71	14	8	7	5	4	2	45	31	29	15	11	8	4	6	3	31	10	6	17	10	8	2	2	4	152	153	156	5	11	11	6	3	7	194	143	204	9	11	12	7	13	5
FBgn0036774	1939	1444	1463	393	425	550	343	342	367	1360	1458	1372	392	418	425	327	496	423	535	530	554	387	422	446	426	429	390	456	576	492	503	450	469	446	387	468	1350	1079	941	352	424	405	466	592	511	1480	1315	1062	336	466	396	484	605	571	303	303	278	422	353	402	427	316	457	280	250	307	439	436	394	441	404	348
FBgn0016694	6353	7265	6627	29676	26910	7839	24873	24708	26095	6738	6490	6357	26274	25056	30967	29191	21555	24852	11200	11417	10097	35022	40809	35338	30788	33806	31034	11816	12042	11057	32911	39767	36858	31180	31086	30517	4467	7656	7148	22654	24918	26266	21456	21594	21803	3128	5892	5912	25639	22299	25583	18419	16507	19063	9175	9145	8956	25587	29076	23210	19557	23150	14908	9047	5607	7237	28298	28006	28192	17738	19850	18761
FBgn0259167	48	39	29	62	72	92	57	70	106	38	52	45	74	89	83	120	109	105	892	911	727	106	109	129	106	95	98	970	878	896	73	102	82	134	82	82	73	59	44	32	36	43	25	34	31	34	61	48	53	50	57	38	28	39	163	181	146	74	50	61	37	43	35	160	141	179	73	58	61	36	34	44
FBgn0000358	33567	9124	11926	2	3	30	93	6	415	3	8	48	4	5	1	0	1	26	0	0	0	0	3	0	1	0	0	2	0	0	2	1	0	2	0	0	42339	22021	24227	2	0	1	1	3	7	11237	11086	8601	0	1	1	47	8	14	0	0	0	0	1	1	2	0	0	1	0	0	1	0	0	0	0	0
FBgn0262007	4554	5132	3986	8	7	8	4375	3925	3407	4244	3621	5226	62	17	28	2345	5048	5280	5771	5150	6192	31	17	25	3388	2017	2702	7775	7367	6998	13	23	22	6578	3467	3687	955	1537	1869	10	9	8	103	27	62	358	541	634	14	4	15	103	31	61	1247	1341	1359	7	4	6	61	54	40	1190	912	1228	8	20	8	56	64	67
FBgn0003462	15049	8398	8811	8145	9378	11583	8999	10358	7721	10359	8620	10807	8703	9081	7975	9228	8362	7931	14722	15511	16661	9234	9309	10108	11701	13030	11320	13093	15834	13984	10065	9376	10193	9597	9565	11306	22156	12697	14031	11886	11667	12011	12383	10428	11222	21943	14103	12230	12100	15264	11674	10352	10461	10345	19908	18613	18546	18130	14681	18033	15021	11965	15351	14883	11561	16846	13654	12536	13330	12225	10500	10516
FBgn0036386	1059	2366	2612	466	388	391	425	326	393	2596	2614	2270	445	419	464	431	474	453	576	606	527	557	545	620	370	382	454	537	516	520	468	640	564	525	471	474	618	1766	1851	477	487	490	488	517	489	694	1804	1934	538	466	547	415	351	368	579	708	570	478	538	408	371	402	340	674	550	609	582	580	561	415	441	378
FBgn0000551	5	3	5	41	45	36	4	7	8	4	9	0	37	40	34	9	6	7	12	16	13	42	33	54	14	11	12	23	22	21	35	34	43	11	12	20	4	9	3	4	8	6	3	6	9	5	9	3	7	7	5	6	1	6	4	7	7	5	5	3	0	4	1	5	5	6	5	3	11	3	5	3
FBgn0035420	1786	3243	3454	1040	1011	856	911	731	846	3441	3785	4118	899	1081	967	701	868	891	2347	2322	2043	1520	1384	1419	1092	698	1004	2244	2011	2303	1016	1305	1257	1223	934	892	1689	3202	3311	1430	1271	1187	940	882	933	1583	3014	3805	1320	1224	1289	890	529	789	2001	2299	2181	1397	1444	1204	913	982	962	2261	1655	2184	1506	1378	1748	953	1121	929
FBgn0036922	431	395	359	274	308	283	180	186	175	374	416	444	284	284	247	169	195	170	144	159	136	378	341	298	179	207	185	149	193	156	408	294	340	181	194	198	380	329	350	409	447	485	264	257	315	417	467	420	417	472	412	208	284	267	157	207	206	486	444	478	220	207	229	236	161	220	483	453	434	247	204	195
FBgn0052282	239	156	158	1042	1400	1651	1806	3257	2365	243	330	326	1028	1120	798	2177	3281	3390	467	647	702	1176	1582	1438	2285	3582	2673	377	553	507	1100	1079	1125	1559	2144	2363	877	686	629	2834	2433	2662	8114	6215	7963	864	811	365	1579	1552	1396	5361	8854	6061	1160	942	1924	3438	2245	3645	7066	4067	11382	771	553	1389	1855	1614	2247	5807	3130	7787
FBgn0052249	0	0	0	0	0	1	2	0	0	1	1	2	2	1	1	0	0	1	0	0	1	0	1	0	0	0	0	0	0	0	1	0	1	0	0	1	0	0	0	0	1	0	0	0	0	0	1	0	0	0	0	1	1	0	0	0	0	1	0	0	0	0	0	0	0	2	0	0	0	0	0	0
FBgn0259703	0	0	0	2	1	3	0	3	0	1	0	0	2	3	1	0	0	1	0	0	0	3	0	3	0	0	0	0	0	0	0	3	5	0	1	0	0	0	0	2	2	4	2	0	1	0	0	0	2	3	3	2	0	0	0	0	0	1	0	0	0	1	0	1	2	3	0	2	0	0	1	0
FBgn0262035	149	156	132	1248	1563	2028	942	1062	1067	245	244	268	998	1003	1234	782	991	1058	887	798	773	1204	1171	1204	873	1062	928	821	843	751	854	959	919	766	674	725	180	204	210	970	939	1228	592	595	700	142	258	160	706	815	1019	414	708	558	684	690	568	1488	1272	1378	825	782	980	603	503	717	873	851	1022	724	554	749
FBgn0036274	12	3	4	211	231	235	37	43	34	1	2	3	205	202	209	50	49	50	3	3	0	287	295	312	58	74	75	5	18	1	311	341	322	78	71	91	2	8	7	220	213	213	50	58	33	1	2	2	252	254	231	47	33	46	1	0	2	260	240	261	71	52	62	2	1	0	358	299	307	59	73	63
FBgn0035567	1	1	0	0	0	0	0	0	0	0	1	2	0	0	0	0	0	0	1710	1736	1488	0	4	2	8	1	7	2275	1974	2050	0	1	0	36	0	3	4	6	8	0	0	0	0	0	0	5	3	8	0	0	0	0	0	0	2028	2058	1782	0	0	0	17	0	16	2489	1645	2107	0	0	1	5	97	14
FBgn0036860	3	1	1	17	39	26	14	8	15	2	1	0	23	22	27	8	13	25	0	4	5	29	33	24	22	19	24	2	5	2	39	40	34	31	29	16	0	0	0	7	14	13	5	7	4	2	0	0	22	27	14	4	9	8	3	2	0	21	33	26	13	11	16	0	1	3	31	25	23	24	15	7
FBgn0037090	819	495	430	1893	1366	1481	1513	1226	1059	331	282	368	475	469	518	477	476	512	1026	970	1070	1495	1216	1449	953	1018	984	751	845	787	923	1069	1087	773	687	662	818	581	713	2183	1820	2230	1332	940	1187	449	498	387	1946	2173	2347	1255	1380	1047	1304	1311	1356	1879	1697	1941	991	925	1276	1069	583	1054	1564	1372	1541	791	638	973
FBgn0035849	664	672	709	347	376	374	260	352	314	787	833	862	382	399	406	269	326	348	500	557	517	431	385	443	452	332	383	603	623	579	347	399	461	426	376	357	1140	1356	1461	845	831	804	752	681	736	1118	1602	1709	959	944	820	767	553	736	1339	1567	1406	894	988	900	841	820	732	1518	1257	1553	1039	932	1084	842	833	737
FBgn0052448	327	243	239	216	246	274	237	279	298	265	216	202	263	296	310	246	317	341	406	483	435	265	315	336	392	461	431	478	439	443	308	343	354	283	435	452	547	363	376	305	430	415	352	406	491	564	384	349	305	474	539	293	433	417	465	361	431	416	382	445	399	360	421	458	343	423	353	471	422	442	363	409
FBgn0036373	3080	2391	2526	1167	988	1144	849	633	846	2287	2601	2421	998	918	969	897	953	850	614	657	600	1104	982	1096	652	815	792	651	667	608	1172	1037	1041	901	736	758	2578	2194	2031	1357	1229	1229	1142	839	828	2889	2437	2176	1318	1272	1214	1009	758	868	544	636	574	1200	1206	1231	743	662	808	633	458	604	1286	1173	1183	701	682	662
FBgn0036932	942	894	961	1032	935	1122	1032	897	805	1159	1121	1162	957	909	772	935	843	845	711	789	714	879	812	949	899	969	921	766	745	717	927	801	927	949	925	944	1121	950	923	709	748	762	886	821	794	1124	1037	997	719	902	797	964	949	972	669	645	642	761	718	776	948	750	892	655	427	677	881	752	791	850	776	826
FBgn0052485	821	837	921	1153	1376	1555	657	651	577	1179	1104	1255	1244	1265	1213	420	601	628	995	984	863	1863	1690	1716	677	600	570	1032	1006	911	1706	1676	1682	722	630	660	783	508	658	1358	1562	1277	414	384	374	712	607	657	1568	1718	1531	391	356	386	912	969	851	1624	1515	1513	486	432	464	1053	725	922	1994	1599	1699	482	441	476
FBgn0036661	8830	10085	10887	1945	1668	1730	5847	4053	6487	11077	11013	10450	1900	1735	1993	9900	8335	8928	2852	2948	2717	1993	1966	2018	5686	6415	6889	3398	3138	3007	2076	2252	2173	8274	9342	9930	8449	9834	8651	1957	1769	1979	8750	7072	8196	8905	11353	9642	2174	2103	2184	9021	7807	8765	1985	2114	2007	1936	1968	1850	4661	4660	4705	2184	1471	2115	1998	2231	2149	5103	5753	5432
FBgn0036157	62	77	79	849	797	943	594	607	462	62	68	74	726	843	816	384	512	493	225	183	246	399	385	445	226	207	268	148	149	134	192	261	265	120	132	146	260	303	270	1293	1164	1119	668	728	625	130	196	158	588	592	673	304	338	307	708	822	869	1078	918	1218	547	492	761	590	442	696	486	451	595	340	267	337
FBgn0037016	1540	2019	1615	1193	1102	746	2353	2071	2433	1507	1441	1458	1044	905	1209	1899	2100	2037	2552	2607	2386	1311	1311	1284	2273	2324	2273	2225	2168	2056	1071	1248	1202	2301	2095	1917	1434	1763	1536	790	804	961	1257	1275	1243	801	1173	1061	859	858	861	1128	1051	1188	1542	1438	1481	794	757	854	1142	1067	1000	1345	862	1150	901	857	769	1102	1178	1041
FBgn0019644	9759	5909	5755	6917	9342	12900	12812	16832	16580	6130	5607	6440	7661	8465	7211	12495	16659	17567	6113	6598	7471	7909	7814	8143	18604	24249	20684	6139	7091	6447	9374	7869	8066	19328	17959	22467	16681	7645	9299	7458	8741	8062	11836	14557	13202	16542	7934	7847	7478	11272	7904	15996	18483	21870	8025	6972	7453	9865	7663	9299	21736	18507	24658	6712	5997	7533	8921	7968	7713	25442	22258	19621
FBgn0028582	7323	7877	8022	16615	15135	12297	6484	5629	7315	7190	7799	7545	15913	15265	16390	6152	6688	6494	10509	10330	9307	20435	19384	20613	6502	5969	6516	11539	11737	10969	17185	20801	21000	7576	6885	6737	5847	7191	6469	19535	17304	17972	5677	5035	5389	5551	7993	7882	19707	16292	17941	6119	4293	5827	12934	14398	12815	17739	18235	15717	5846	6011	5105	14987	10920	13897	19429	18716	19900	5901	6985	5932
FBgn0036899	104	60	67	336	350	248	163	191	211	72	100	94	303	281	275	249	208	211	222	221	217	400	352	392	223	251	262	270	257	243	392	414	405	304	262	234	25	29	23	188	201	192	80	100	63	11	22	20	184	221	227	105	87	80	95	96	95	235	235	224	124	106	147	104	63	88	281	257	266	128	150	134
FBgn0036843	2044	1552	1663	841	886	887	458	483	444	1674	1795	1603	888	867	888	395	501	501	626	667	601	1339	1241	1210	663	617	655	602	669	559	1271	1289	1264	652	619	653	942	670	672	789	774	714	460	458	447	738	545	511	947	840	845	460	350	433	810	828	776	913	904	905	504	490	461	633	447	582	1030	1021	1017	459	497	468
FBgn0035415	500	536	572	148	147	209	168	219	221	491	475	444	209	179	220	201	219	263	275	308	342	144	179	162	199	226	193	340	328	309	188	171	178	172	189	174	678	451	500	146	142	158	162	192	184	779	545	504	157	202	183	156	179	189	436	379	370	220	201	194	201	157	188	384	333	349	183	182	190	151	151	131
FBgn0035933	8104	4201	3232	0	0	0	3070	2106	717	1747	1415	1467	0	1	1	189	747	122	6690	5570	6378	8	1	6	1869	445	777	3616	3737	3177	1	9	6	768	366	433	4462	6508	5458	11	1	6	477	1150	688	1035	1630	1311	1	1	103	117	63	119	5202	5061	4866	5	1	1	546	275	88	1868	1426	1940	3	2	0	98	236	96
FBgn0036789	58	53	41	376	359	250	50	38	34	77	55	69	301	322	353	54	52	45	381	409	369	521	514	478	95	72	78	366	382	349	476	561	568	104	78	65	37	38	40	370	371	369	27	46	45	22	27	33	421	369	433	45	38	57	64	54	97	512	490	436	54	67	56	61	41	75	583	589	632	62	78	71
FBgn0036900	1839	2233	2342	983	916	841	1246	910	1162	2184	2479	2378	950	943	1029	1134	1186	1173	868	879	804	1141	994	1112	1001	928	1155	903	829	976	895	1067	977	1310	1142	1154	2328	2014	1972	985	842	904	1037	947	867	2706	2596	2653	892	876	934	1024	767	1004	907	1082	1064	836	858	792	850	864	862	1154	753	1110	889	842	890	796	1062	819
FBgn0036549	893	609	604	1448	1355	1658	1322	1350	904	667	674	724	1435	1850	1224	991	1162	899	1618	1843	1899	1081	1479	1296	875	912	955	1122	1329	1151	736	941	1008	597	592	651	1325	1149	1070	1494	1876	1134	1084	1088	827	780	720	723	737	677	617	423	394	466	2158	2193	3207	1030	933	1797	769	620	1254	1283	754	1149	489	361	523	410	299	299
FBgn0261997	0	0	0	0	0	0	0	0	0	0	0	0	0	0	0	0	0	0	2	1	1	0	0	0	1	0	0	2	3	0	0	0	0	0	0	0	0	0	75	3	2	0	0	1	0	85	7	63	2	5	1	0	0	0	0	0	1	2	1	1	0	0	4	0	0	0	1	4	1	0	1	1
FBgn0035198	0	0	0	0	0	0	0	0	0	0	1	0	0	0	0	1	0	0	1742	1690	1285	1	5	0	6	1	5	1933	1455	1690	0	1	0	38	2	1	0	0	2	0	1	0	0	0	0	0	0	3	1	0	1	0	0	0	21149	25761	22123	2	1	6	248	14	177	28002	21131	27296	2	4	7	53	1106	92
FBgn0036706	0	0	0	0	0	0	0	0	0	0	1	0	0	0	0	0	0	0	1081	1006	1047	1	0	0	6	0	1	1263	1394	1345	0	2	0	40	3	4	1	0	0	0	0	0	0	0	0	0	0	0	1	0	1	0	0	0	1071	938	952	0	3	2	8	0	8	1141	946	1159	2	0	1	4	44	6
FBgn0261283	9841	8393	7827	11994	11587	12567	15422	12159	12455	7745	9045	9186	9285	10269	9752	10169	10988	11945	7142	7307	6843	10779	9220	10112	11226	9159	11364	7349	7040	7046	8640	9123	8978	15255	11884	12613	4793	4270	4379	7593	7237	6615	10016	8783	9153	4168	4238	4392	5952	6657	6062	7343	6790	7719	4586	5143	5573	6834	6640	7187	6672	6234	6870	4295	3420	4557	7263	5868	7648	7147	6727	6196
FBgn0263232	1144	2067	2146	30	18	12	63	38	35	2018	2524	2523	18	32	32	18	140	33	91	73	85	42	44	29	42	12	43	70	71	66	24	27	27	37	26	20	676	1383	1063	21	17	8	11	24	15	745	1315	1493	12	2	16	12	7	13	108	92	94	17	23	4	8	8	14	144	104	157	14	8	15	6	11	13
FBgn0017572	2839	3728	3787	4084	3506	3519	3774	3279	3553	3598	3636	3715	3905	3889	4206	3599	3224	3442	2466	2666	2199	4693	4705	4755	3829	4085	4099	2449	2502	2435	4514	4906	4924	3922	4105	3971	2415	3261	3104	3739	3832	4069	3209	2934	2811	2288	3479	3315	4227	4127	4069	3173	2692	3066	2525	2902	2661	4210	4555	4150	2829	2942	2760	2720	1922	2681	4737	4554	4767	2880	3047	2788
FBgn0035422	41508	37753	35563	48518	32112	34348	37180	24312	23587	37570	35280	34793	51161	33535	35345	49745	29142	29666	22628	22659	19717	23707	22759	25022	19391	23708	20468	24903	25262	23417	23893	24069	24134	18332	19735	19753	29938	46966	45347	43807	31879	35102	36174	20712	22382	29148	44580	37413	48910	35122	35404	34375	21341	21838	18330	19360	18151	24119	24118	22959	16321	14247	14823	20743	15590	22972	24507	27164	23545	15204	14571	14074
FBgn0036929	5311	6294	6317	1679	1567	1537	2499	2207	2369	5723	5856	5124	1862	1888	2186	2253	2730	2653	2669	2731	2712	1626	1645	1817	2078	1813	1934	2932	2688	2366	1465	1739	1696	1870	2091	1884	3112	2553	2388	971	1093	1228	785	859	1072	3503	3254	3323	1034	1095	1313	686	822	764	1457	1447	1484	1215	1299	1173	787	757	849	1549	1182	1331	1261	1262	1310	776	763	892
FBgn0262366	981	1215	839	919	860	891	1404	1325	1105	1568	1308	1399	1311	1374	1556	1155	1975	1901	1513	1426	1485	469	382	418	927	659	750	1907	1811	1561	389	522	374	1049	837	631	200	248	256	635	743	748	393	459	475	194	241	237	619	595	716	384	424	427	616	670	582	524	517	462	352	370	355	653	420	621	458	418	465	387	326	356
FBgn0036690	3083	2159	2783	19	13	14	21	28	21	2834	2809	2888	25	8	24	27	79	31	60	75	42	18	24	15	18	30	24	103	88	101	19	22	19	39	29	36	1907	1484	2208	4	4	4	20	12	10	1453	1592	1326	5	4	4	21	15	20	405	401	405	4	4	7	24	11	15	518	371	543	5	7	12	10	22	11
FBgn0262788	4	2	4	12	11	5	5	10	7	1	4	8	10	8	11	6	5	16	1613	1790	1542	19	16	10	11	10	16	1895	1810	1897	7	10	10	44	9	13	0	2	1	1	1	2	5	1	4	0	1	1	2	1	2	2	2	3	1396	1148	1085	5	4	4	16	1	13	1468	932	1427	3	2	7	5	51	8
FBgn0035719	76	81	46	2757	2534	1621	309	369	319	40	67	53	2238	2340	2533	408	294	347	106	106	87	3177	3478	3501	421	481	480	128	287	103	3303	3886	3570	545	495	482	10	10	24	1509	1394	1224	193	153	163	13	24	20	1595	1461	1372	192	143	159	33	37	34	1421	1458	1387	230	197	173	40	25	35	1825	1596	1691	206	188	196
FBgn0261565	2125	2332	2091	9294	9252	9161	55705	34333	46075	2527	2309	2602	8772	8719	9550	49540	42572	50625	4969	5168	4503	10936	10740	11102	47706	41799	50502	5032	5209	4948	9816	11503	11732	46186	49564	54127	2038	2552	2395	8925	9028	9061	26033	28962	27877	1485	2121	1914	9762	9016	9596	27551	20926	27041	3594	4162	4092	8212	9108	7954	29052	31153	25770	3691	2689	3952	8836	9759	9034	26590	31017	26703
FBgn0001208	859	1477	1462	24672	26058	30843	14659	16909	14163	1298	1331	1406	19898	23790	21250	10560	11960	13049	3575	3263	3471	15018	14118	16246	6243	7603	8017	2664	2832	2736	11239	11666	12443	4970	5181	5593	626	1029	1134	12482	11502	13214	5952	5141	5801	491	1218	1004	8417	9885	9904	3822	5295	3888	3729	4108	4052	15967	13471	15270	7162	5312	9796	3472	2357	3644	11235	8481	11746	5313	3862	6565
FBgn0040799	54	11	60	3	4	5	12	8	8	31	125	1	9	3	5	8	10	7	1	0	0	5	2	12	8	6	10	3	2	2	8	11	4	5	11	11	8	83	29	1	4	5	13	7	15	15	53	31	8	5	3	14	10	7	1	1	1	9	3	3	3	6	4	1	0	1	2	5	2	8	8	10
FBgn0036490	0	0	0	0	0	0	0	0	0	0	0	0	0	0	0	0	0	0	1278	1207	1173	0	3	3	3	2	2	1562	1483	1438	1	1	0	37	0	3	0	0	1	0	0	0	0	0	0	0	0	1	0	0	0	0	0	0	660	622	571	0	2	0	3	0	4	913	627	714	0	0	0	3	25	1
FBgn0035159	209	326	366	81	104	92	70	80	75	337	363	364	82	71	97	62	71	75	237	235	205	123	96	109	102	95	103	192	183	162	104	91	109	92	97	90	173	167	201	90	109	106	76	64	56	156	189	215	89	96	103	80	65	56	173	180	175	98	117	103	51	70	76	208	118	204	118	100	99	56	54	78
FBgn0037166	1187	556	465	2449	2341	2349	684	620	457	650	603	646	1910	1648	2096	412	571	446	1546	1373	1628	3024	2483	2713	663	529	586	1426	1743	1440	2673	2248	2172	791	572	621	3295	2082	2266	5592	5070	4568	548	502	468	1649	1474	1230	7146	7934	6815	392	303	364	2248	2192	1869	9123	8315	7788	472	345	374	1808	1387	1885	11455	8562	9047	480	452	370
FBgn0035888	1013	720	708	1265	1351	1540	553	625	868	859	825	873	1170	1233	1161	703	869	791	995	1029	967	1614	1268	1438	584	611	686	1137	1185	1157	1307	1388	1349	666	591	674	519	424	466	1287	1251	1171	659	416	583	532	516	559	1406	1251	1163	585	499	556	1984	2288	2194	1204	1279	1279	719	750	890	2609	1731	2347	1437	1281	1454	647	696	647
FBgn0027615	2953	3212	3279	424	518	554	715	631	673	3280	3482	3600	442	439	398	501	589	520	4062	4148	3528	487	517	463	652	729	708	4790	4148	4301	481	493	500	646	536	620	2447	2315	2447	457	527	470	498	529	480	2530	2618	2802	376	455	457	400	436	391	3315	3727	3271	399	358	486	397	301	406	4058	2724	3621	414	379	395	322	436	294
FBgn0262719	33	39	39	303	317	301	255	220	231	37	40	42	292	269	265	271	253	270	77	85	75	383	336	367	262	204	291	101	95	93	249	294	282	359	249	263	25	34	36	344	276	277	198	140	170	15	27	20	338	331	283	158	111	158	67	72	84	341	345	384	218	212	237	77	58	75	362	302	371	231	178	207
FBgn0036879	7	3	0	3	3	3	3	3	2	1	0	0	2	0	2	2	1	0	7	4	9	14	5	4	3	1	2	8	6	9	4	5	8	2	1	1	6	7	14	0	0	1	0	0	0	8	13	13	0	0	0	0	1	0	0	0	1	1	0	0	0	0	0	0	0	0	0	0	0	0	0	0
FBgn0259236	523	278	254	621	661	758	479	466	533	375	288	369	510	513	539	380	468	485	810	764	721	649	586	613	489	446	477	821	821	860	594	556	568	483	501	450	631	477	511	217	173	191	340	262	256	423	417	352	173	175	179	290	251	257	785	755	687	198	203	278	274	268	327	797	615	809	235	241	228	310	285	241
FBgn0259164	107	109	123	81	92	76	43	59	53	66	71	61	120	110	122	53	80	69	400	330	333	106	122	136	65	73	50	241	230	259	93	97	147	61	59	69	32	40	31	82	95	95	39	62	65	24	31	36	69	70	86	49	20	47	41	35	42	240	149	347	66	73	62	31	22	40	143	120	192	73	82	57
FBgn0035254	1135	1017	1107	343	294	332	325	263	283	1133	1014	968	304	297	343	307	209	221	748	854	778	323	318	359	257	307	314	873	823	802	304	339	347	236	282	270	862	642	636	266	270	280	306	266	294	897	853	844	268	302	294	266	250	225	584	554	512	291	317	294	155	204	239	631	528	671	294	371	276	215	232	233
FBgn0036494	29	61	61	1114	1101	704	212	229	276	14	19	11	1018	1050	1164	286	256	284	2	6	0	1680	1971	1681	387	344	381	2	111	6	1543	1906	1818	517	463	390	5	19	17	401	313	287	69	85	61	4	4	4	344	223	382	86	41	67	3	4	1	432	462	317	94	111	102	3	2	3	515	432	630	121	143	125
FBgn0052248	0	0	0	0	0	0	0	0	1	0	0	0	0	1	1	1	0	0	0	0	0	0	0	0	0	0	0	0	0	0	0	0	0	0	0	0	0	1	0	0	0	0	0	0	1	0	1	1	0	0	0	0	0	0	0	0	0	0	0	0	0	0	0	0	0	0	0	0	0	0	0	0
FBgn0045770	0	0	0	0	0	0	0	1	0	0	1	5	0	0	0	1	0	0	39926	41742	31930	8	68	26	116	58	100	49128	42444	44816	5	24	6	880	36	61	0	0	1	0	0	0	0	0	0	0	0	5	0	0	0	0	0	0	23590	27615	24780	2	1	5	297	13	186	32638	21016	29118	4	3	7	41	1256	102
FBgn0035359	1071	788	639	341	502	565	406	511	700	1591	1402	1055	411	452	441	696	1155	767	1746	1407	1464	636	495	559	716	893	858	1734	1823	1572	566	561	577	885	913	958	2461	2212	2382	338	318	373	474	412	534	1720	2269	1664	349	344	315	525	570	586	2451	2534	2339	727	585	610	923	714	1148	2501	1866	2478	445	370	505	813	683	909
FBgn0036614	943	1776	1795	515	499	523	418	369	391	1500	1602	1480	521	504	503	371	417	363	796	915	680	622	615	691	366	344	414	846	759	851	577	623	628	361	377	386	747	1452	1313	578	591	639	317	298	335	729	1521	1537	632	599	651	284	248	318	586	735	669	604	638	696	235	284	287	648	548	642	671	712	791	237	295	314
FBgn0036592	156	94	134	2	1	0	0	2	2	41	254	54	1	1	0	3	5	1	27	29	23	2	4	3	4	0	2	37	49	48	0	3	3	8	4	6	40	331	70	8	6	6	29	23	17	21	58	28	5	6	7	18	18	21	2	0	0	5	4	3	11	13	16	0	1	2	4	8	7	11	9	13
FBgn0035241	57	49	36	89	86	56	4364	3207	4991	76	83	84	112	74	96	7523	8459	8853	139	145	143	93	101	74	4465	4572	5836	209	189	173	95	111	105	6257	6485	7036	40	37	45	73	70	52	3067	3487	2809	19	33	32	83	80	83	6222	3426	5755	86	125	95	68	61	68	6765	7301	6039	132	92	167	88	87	82	6672	7564	5849
FBgn0259099	19	9	10	570	566	529	228	240	235	12	19	15	580	557	462	316	234	319	71	85	86	683	598	722	296	283	345	86	100	61	639	718	625	360	386	319	5	12	7	307	291	250	219	150	186	3	8	11	371	352	283	166	132	180	22	24	29	315	300	293	224	242	286	24	18	33	398	320	396	295	243	261
FBgn0263042	3	2	2	4	4	2	10	5	2	0	1	3	6	4	0	5	1	4	1	3	0	8	4	2	5	2	3	4	2	3	5	6	5	6	3	4	15	19	20	2	9	2	3	2	2	39	25	25	4	3	9	3	4	3	4	5	1	5	4	3	2	2	1	7	5	3	4	2	3	6	7	1
FBgn0028504	143	255	302	176	164	149	121	126	114	279	366	392	150	183	158	105	119	102	110	104	108	211	210	199	131	113	140	117	128	131	186	222	183	130	123	136	249	358	367	252	219	216	189	169	161	253	459	496	228	259	227	157	102	126	218	242	201	254	257	222	141	148	182	216	146	229	245	255	263	163	197	134
FBgn0036640	1923	2443	2548	39	24	35	76	49	70	2481	2842	2799	40	32	30	36	116	60	176	178	142	58	44	40	83	59	71	150	133	147	43	43	56	71	48	72	1810	2301	2416	399	415	365	229	228	273	1667	2712	2918	392	374	450	185	177	184	153	177	191	445	450	417	146	122	146	186	145	165	546	459	483	151	162	120
FBgn0036072	0	3	0	0	2	0	0	0	0	0	4	2	0	2	0	1	1	0	2992	2876	2639	2	8	3	18	22	10	2105	2247	2308	0	1	3	6	8	11	0	2	1	0	0	0	0	1	0	0	1	2	0	0	0	1	0	1	6816	6796	6073	2	1	2	17	0	12	8200	5872	7181	2	0	2	12	253	42
FBgn0036008	1945	2706	3010	189	198	180	202	151	177	2751	2813	2777	218	177	182	172	224	156	2296	2328	1835	224	231	235	187	182	164	2392	2370	2454	176	214	178	255	211	177	2257	3650	3726	334	296	285	255	217	216	2231	3680	3998	261	269	256	208	130	126	2485	2638	2324	236	289	283	167	133	169	2938	2114	2712	283	276	306	160	224	162
FBgn0035999	610	890	903	217	235	235	276	226	233	1189	1123	1090	198	212	250	261	292	287	2929	2923	2336	264	223	237	230	271	227	3421	3190	3196	294	260	263	349	283	327	1596	2476	2135	801	720	756	786	677	797	1660	2814	2802	867	851	879	686	632	765	3427	3754	3362	719	775	729	598	569	626	4233	2951	4050	810	849	863	656	736	667
FBgn0036686	2375	3331	3414	542	455	441	720	460	464	3703	3708	3977	626	709	638	693	851	722	602	616	577	569	555	571	517	426	556	734	757	674	503	579	538	678	553	627	3668	3933	4243	654	625	557	681	551	615	3468	4504	4996	545	541	580	533	398	486	1224	1475	1434	400	417	452	327	279	423	1553	1188	1480	471	430	467	382	436	394
FBgn0035928	4	0	3	13	4	13	1	4	2	0	0	4	10	5	7	2	0	1	2	2	0	17	8	14	2	1	1	5	1	2	7	11	6	3	3	1	14	15	10	3	5	1	1	1	2	10	13	14	5	1	4	0	1	1	2	0	0	5	5	6	2	2	0	2	2	1	3	1	5	1	1	1
FBgn0053217	2380	3824	3877	432	393	259	425	310	357	3306	3504	3317	462	436	510	358	566	427	707	656	609	536	548	499	427	323	408	660	578	484	434	548	524	413	406	256	4357	4035	3820	992	1080	1061	828	966	920	5000	4673	4988	901	880	1008	696	731	742	555	526	560	798	829	786	604	604	585	676	470	552	869	871	917	744	662	691
FBgn0035488	2281	3921	4305	1251	1334	1276	751	764	780	4265	4489	4482	1237	1317	1422	724	832	787	874	876	754	1731	1711	1715	864	880	921	882	955	806	1658	1709	1755	1025	959	959	1861	3601	3242	1524	1614	1526	830	770	860	1943	3801	3924	1674	1569	1648	729	674	787	700	757	664	1677	1695	1666	732	827	815	679	477	681	1975	1851	1838	799	780	734
FBgn0036772	754	1260	1252	202	195	215	343	323	291	1071	1056	1055	262	287	289	301	381	390	447	435	383	347	281	278	350	320	329	416	371	431	234	228	228	398	329	300	1258	1289	1349	293	323	291	492	484	539	1151	1225	1515	198	241	244	280	374	326	318	338	355	298	254	281	227	178	260	282	198	256	178	197	235	194	191	212
FBgn0036730	15	5	11	40	45	34	17	30	15	8	7	18	32	30	33	17	17	16	969	1117	935	51	55	46	39	30	41	1171	1158	1079	51	65	51	60	31	42	10	8	14	70	77	76	39	37	26	0	9	3	75	65	77	13	36	21	360	415	345	51	47	56	28	7	19	483	372	431	68	73	68	17	34	17
FBgn0263110	1026	3553	3546	3080	2881	2401	2082	1748	2035	3377	3756	3933	2435	2914	2658	1815	1912	1942	1622	1557	1403	4145	3925	4087	2119	1477	2093	1473	1494	1646	3077	3776	3631	2770	1924	1918	564	3474	3715	3107	3045	2948	1722	1728	1750	610	2782	3228	3141	2837	3039	1586	1022	1506	1267	1393	1392	3280	3442	2866	1636	1781	1637	1165	784	1203	4041	3439	4343	1733	1860	1592
FBgn0035426	0	0	0	1	0	0	2	1	0	2	0	0	0	0	0	0	0	0	1398	1420	1078	0	0	2	2	2	4	1359	1289	1430	0	0	1	44	1	6	0	0	0	0	0	0	0	0	0	0	1	1	0	2	1	1	0	0	942	1010	856	2	0	0	9	0	13	1141	791	1051	0	0	1	2	42	5
FBgn0036761	5547	5565	6058	1034	1027	1140	950	862	933	5818	5861	5897	1058	1058	1201	998	1000	969	1017	1036	992	1217	1186	1313	890	1010	1009	977	970	932	1332	1268	1342	999	1047	1067	5291	5629	5158	1145	1186	1289	948	1002	1046	5507	6704	5898	1282	1471	1421	1078	905	1108	882	909	867	1375	1462	1400	957	1057	1133	795	622	818	1316	1520	1408	981	1019	1081
FBgn0011640	5651	5759	5857	3299	3658	3982	2268	1890	1771	6661	6632	7225	3027	3145	2688	2057	2023	1947	2186	2017	1883	3603	3140	3425	2068	2139	2250	2131	2165	2041	3549	3656	3323	2370	2226	2280	6558	7287	6896	3712	3858	3712	2753	2540	2690	7106	8092	7930	3677	4000	3952	2675	2396	2378	2535	2886	2699	3410	3411	3560	2229	2202	2267	2936	1887	3028	3962	3674	3669	2300	2187	2019
FBgn0260756	938	723	856	424	501	659	323	358	417	932	832	857	549	540	524	375	621	644	949	966	965	508	471	526	351	400	346	1316	1298	1159	627	521	618	719	592	577	1159	543	686	429	454	462	366	291	345	1564	880	908	497	639	574	309	343	409	1077	1030	928	570	470	541	385	358	335	1286	927	1158	673	587	624	455	489	445
FBgn0035266	3708	3750	3720	854	1283	1603	1213	1521	1644	3653	3897	4363	2349	2268	1946	1380	1565	1635	3361	3498	3348	1746	1532	1630	2251	1806	1924	2716	2778	3096	1412	1309	1419	1574	1504	1784	3319	2889	3209	891	826	752	969	857	735	3814	3669	3921	951	1042	895	1080	685	1040	3677	4089	4358	1597	1482	1667	2151	1940	1453	4257	2792	4521	2014	1561	2114	2209	2011	1612
FBgn0052199	4	1	5	0	0	1	1	0	0	1	4	3	1	0	0	0	0	0	1939	1960	1513	1	2	0	3	18	10	1819	1539	1661	0	1	2	8	2	3	0	1	1	0	1	1	0	0	0	1	0	0	0	0	0	0	0	0	2546	2739	2260	2	1	1	52	2	0	2680	1965	2430	0	0	0	3	83	9
FBgn0035437	2383	3035	3185	1500	1537	1566	1188	1078	1082	3450	3750	3968	1297	1416	1438	1064	1166	1223	5118	5430	4580	1780	1587	1636	1158	990	1186	5842	5474	5743	1507	1763	1587	1639	1258	1286	2315	2986	3146	1705	1642	1531	1050	837	882	2277	3251	3693	1643	1757	1708	1016	762	980	4774	5375	5027	1758	1728	1647	1121	1002	1072	5867	4004	5715	1918	1753	2206	1103	1219	1096
FBgn0037031	1075	997	1041	692	776	748	369	341	382	1128	1063	1211	695	618	716	292	362	339	268	283	257	876	894	892	400	369	402	254	295	230	881	870	875	407	392	364	977	828	970	219	254	229	139	152	149	1244	1109	1225	249	250	229	124	121	118	140	137	133	235	246	250	139	145	148	149	101	147	260	278	226	92	145	127
FBgn0035508	90	146	107	2	5	5	3	2	0	8	19	49	2	1	1	2	2	2	4	1	4	3	2	4	2	2	1	11	11	15	5	4	3	5	2	1	5	34	19	4	3	2	7	0	5	0	18	3	1	1	1	3	0	0	12	9	7	2	1	1	1	3	0	12	8	9	1	1	0	3	0	2
FBgn0035724	4	5	2	8	14	4	1	1	0	6	5	4	0	3	3	0	0	1	4129	4021	3381	3	18	19	14	8	16	4790	4249	4575	13	17	12	115	8	16	11	15	12	8	15	16	12	25	9	13	17	15	14	18	10	5	11	15	2482	2739	2373	17	23	27	48	10	25	3178	2220	2875	23	16	22	23	115	21
FBgn0040296	13	19	16	0	1	0	0	0	0	0	0	0	0	0	0	0	0	0	0	0	0	1	0	0	0	0	0	0	0	0	0	0	0	1	0	0	14	5	7	0	0	0	0	0	1	1	3	0	0	0	5	1	0	0	0	0	0	1	0	0	0	0	0	0	0	1	0	0	0	0	0	0
FBgn0053054	169	168	172	222	286	310	196	224	194	190	169	202	300	288	270	200	209	211	528	607	610	215	195	221	138	210	193	646	620	633	191	198	201	141	170	186	441	338	374	238	212	278	282	363	337	456	375	388	235	299	258	338	458	510	1162	1070	931	282	225	313	480	401	524	1326	956	1221	321	257	316	583	557	434
FBgn0052440	1	0	0	0	0	0	2	0	0	0	0	0	0	0	0	0	0	1	2945	2910	2354	0	2	3	12	6	5	3358	3189	3215	3	1	0	62	2	6	1	0	1	4	1	0	0	0	0	0	0	1	3	1	3	0	0	0	2859	3175	2838	3	1	3	31	2	36	3537	2564	3519	3	3	3	5	144	18
FBgn0260960	9352	9072	8266	16206	12889	8987	16112	15186	13562	8918	8770	8046	12724	12448	12361	14182	14565	14302	12947	13668	11792	8349	9148	8935	8600	8960	8969	14081	13145	12949	8152	8989	9010	9330	9090	8265	10216	10014	8937	15984	16665	16548	15330	14498	14246	8672	9272	8439	12874	12314	13501	11705	11087	11544	15298	14448	14873	7723	8786	7527	8346	8086	8134	14477	9989	13497	8134	8853	8412	7902	7676	7945
FBgn0261553	3690	3416	3576	4341	4624	3830	9546	8243	9847	3991	4510	4639	4180	4397	4451	10573	11378	11389	2945	2907	2820	6148	6078	6152	12568	9374	12860	3221	3208	3060	5152	6061	5961	14545	13787	13516	2256	3473	3435	6640	5968	5888	8605	8362	8318	2175	3508	3833	6767	5833	6132	9874	6607	9527	2836	3138	3231	6960	7554	6345	10087	11243	9372	2977	2002	3168	7591	7274	8401	10711	12042	10131
FBgn0263131	50	29	48	796	822	529	167	145	162	40	44	46	659	755	628	159	196	167	75	59	70	1139	1115	1132	185	114	219	61	126	65	814	1007	981	318	238	219	29	68	45	756	650	536	96	100	102	24	55	44	777	611	642	97	57	106	64	95	97	730	748	667	121	162	127	95	50	94	825	772	1002	154	165	130
FBgn0026320	49	63	81	2	0	0	0	1	0	3	7	6	0	2	0	0	0	1	0	3	2	3	0	0	0	0	0	1	0	0	1	0	4	0	0	0	64	23	21	4	0	0	0	1	0	5	20	0	1	0	9	2	1	0	0	0	0	1	0	1	0	0	0	0	0	0	0	1	0	1	1	0
FBgn0036342	1219	1060	982	466	499	541	393	401	405	1125	1044	1008	528	518	576	386	494	514	363	390	477	499	452	442	290	362	320	523	506	461	488	472	474	364	337	399	1782	994	1030	443	506	476	394	418	429	2407	1408	1201	454	652	534	361	481	455	349	399	343	416	357	448	257	315	347	426	453	463	472	427	472	411	379	384
FBgn0052039	1912	1182	1349	730	723	713	485	476	529	1167	1063	1045	642	679	740	447	481	446	590	568	655	771	774	804	496	594	566	571	559	469	829	857	898	434	468	493	2489	1493	1338	1092	1114	1193	1098	847	917	2850	1806	1536	1196	1184	1210	874	918	776	935	970	941	1121	994	1202	589	620	696	942	707	964	983	1043	1011	582	609	598
FBgn0036820	1547	1588	1522	1616	1755	2307	1532	1740	1838	1258	1492	1317	1703	1537	1751	1379	2026	2052	1283	1390	1473	1459	1376	1471	1467	1732	1582	1023	1298	1208	1536	1226	1433	1350	1154	1493	2010	1872	1762	1288	1451	1720	1198	1585	1569	1555	1794	1438	1224	1750	1581	1152	1804	1792	1799	1590	1619	1769	1496	1730	1430	1192	1548	1268	822	1303	1443	1279	1372	1302	1052	1072
FBgn0035384	0	1	0	3	1	1	5	5	4	0	0	0	0	0	1	7	10	5	4099	3987	3629	2	12	5	23	9	21	4781	4499	4463	4	1	6	109	16	14	0	0	1	1	0	0	1	2	0	0	0	0	0	0	1	0	0	0	2803	2888	2391	1	0	2	34	0	19	3354	2224	2917	1	0	2	4	131	25
FBgn0013997	1100	2248	2320	2502	2555	2187	1747	1610	1862	2287	2495	2698	2323	2454	2295	1813	1872	2049	2821	2786	2306	3552	3292	3535	2265	1887	2109	2474	2357	2481	2888	3188	3279	2646	2251	2162	670	2103	2245	2752	2471	2421	1829	1486	1581	547	1545	1836	2861	2332	2563	1612	1138	1323	2309	2364	2301	2833	2940	2550	1662	1806	1902	2415	1597	2183	3387	2953	3368	1769	1732	1759
FBgn0035112	0	0	0	6	10	6	3	2	2	0	0	0	1	1	0	3	1	0	1	1	0	2	2	0	0	3	1	3	0	2	2	0	3	2	0	3	225	242	212	504	618	674	371	382	366	133	164	135	358	435	493	239	293	267	364	347	390	550	445	475	253	175	271	307	194	326	405	339	389	204	161	220
FBgn0035666	356	403	398	2	1	0	140	69	18	74	78	66	2	1	0	2	0	4	335	319	369	1	2	2	6	75	1	106	130	170	0	1	0	28	2	0	1479	1949	1969	0	2	0	5	7	11	198	369	312	0	2	1	3	17	9	1858	1785	1384	0	0	1	12	117	8	849	598	1008	0	1	0	13	102	29
FBgn0036641	2742	2115	2246	254	327	374	246	263	235	2517	2321	2334	264	313	309	283	351	291	883	905	867	287	329	331	267	318	302	965	1007	939	365	338	315	264	343	352	6583	2971	3416	371	403	403	363	319	376	8583	4182	3836	402	591	450	326	476	389	1144	1025	1090	515	407	492	383	313	390	1220	940	1226	428	514	470	362	359	356
FBgn0086913	14	32	19	2292	2077	1888	283	294	323	6	24	14	2119	1980	2360	414	367	375	9	11	11	3075	3064	3102	442	361	522	10	186	14	2811	3301	3213	586	536	515	9	20	8	1458	1338	1359	267	196	231	4	8	7	1756	1527	1724	235	157	219	7	11	13	1722	1874	1599	266	320	242	20	16	10	1875	2031	2084	298	341	275
FBgn0035754	822	527	665	168	175	175	202	236	209	622	627	686	143	143	161	165	245	225	220	241	249	175	177	173	212	243	210	243	263	181	166	198	190	228	247	280	899	547	604	171	183	203	252	234	232	1105	779	719	208	250	227	222	236	269	216	225	210	209	182	205	222	161	237	233	155	256	203	187	197	211	188	197
FBgn0052392	2	5	3	283	366	241	109	177	166	5	5	9	262	246	219	134	147	159	3059	3539	3096	349	345	342	167	163	193	3808	3901	3781	388	435	353	303	191	263	5	4	5	164	174	190	151	100	154	5	2	8	181	226	156	111	120	125	4959	5313	5062	227	186	166	194	146	197	6253	4522	5903	299	236	232	140	412	171
FBgn0036317	1029	1760	1953	2049	2181	1915	1885	1393	1596	2143	2235	2189	1809	2018	2060	1623	1547	1639	1288	1193	1040	2493	2812	2806	1761	1645	1830	1245	1178	1126	2230	2653	2598	1627	1935	1808	1042	1838	1547	3402	3452	3422	2186	2241	2234	919	1686	1652	3400	2891	3388	1949	1605	1922	849	1058	946	3367	3594	3021	1962	2062	1754	1059	718	1011	4005	4113	4019	1713	2202	1928
FBgn0035611	550	202	210	30	27	18	450	482	368	268	249	218	72	17	10	355	262	293	921	920	1047	30	15	16	286	352	346	856	865	915	38	27	24	359	296	341	325	419	370	17	31	26	150	152	142	140	195	156	16	29	23	169	205	159	509	543	582	38	29	29	133	99	148	607	438	582	58	33	34	134	125	104
FBgn0000489	850	1546	1495	3404	3032	2161	5614	5759	6534	1573	1723	1430	3399	3151	3646	6758	6216	6946	5804	6197	4743	3902	3942	3997	7346	8685	7773	7031	6194	6424	3842	4292	4196	10028	10322	9560	498	1081	1279	2608	2648	3134	3895	3881	3998	425	1021	936	3185	3254	3372	3812	3091	4139	2518	2839	2526	2913	3516	2862	5086	6103	4232	3183	2280	2963	3843	3865	3862	5734	6457	5291
FBgn0041630	1436	1208	1212	2846	3350	3938	3645	3746	3958	1222	1099	1405	3098	3373	2978	2798	3087	3421	1755	1768	1751	3604	3223	3531	3664	3372	3489	1112	1428	1367	3127	3185	3148	3062	2537	3215	1281	825	1113	2121	2169	1957	2688	2387	2349	924	824	903	2188	2379	1869	2375	2352	2751	1011	982	1047	2215	1744	1921	1609	1380	2035	726	533	708	2317	1808	2051	1871	1405	1297
FBgn0035657	0	0	0	0	0	0	0	0	0	0	0	3	0	0	0	0	1	0	1605	1512	1306	0	2	1	3	0	5	1758	1679	1649	0	0	0	35	1	4	1	0	1	0	0	0	0	0	2	0	0	1	0	0	0	1	1	0	6148	6545	5770	1	0	0	61	5	49	7713	5441	6891	3	0	4	9	282	55
FBgn0037127	8	2	1	4	1	3	5	5	9	1	1	1	5	1	2	7	0	3	0	1	4	0	2	1	4	7	8	0	3	1	2	2	1	5	4	2	2	4	9	3	0	1	2	3	4	4	8	3	2	2	1	4	1	2	5	2	4	2	0	0	5	2	8	0	1	3	3	0	2	4	7	2
FBgn0035517	1050	630	626	407	510	643	1046	1133	1135	802	772	745	555	635	552	1079	1514	1542	549	514	586	665	578	635	1648	1861	1718	534	633	553	715	642	621	1705	1713	2136	933	602	570	391	430	389	1315	1451	1366	928	753	722	510	533	481	1693	1745	2170	621	560	574	540	468	547	2632	2224	2788	686	476	675	604	568	536	2720	2554	2165
FBgn0262893	0	1	1	3	3	3	0	1	1	1	1	0	3	3	6	2	3	3	3	6	11	2	7	5	3	0	2	9	10	6	5	5	2	1	0	0	8	4	2	2	2	2	2	4	3	5	6	4	0	2	2	2	5	4	40	26	20	0	0	2	0	0	2	37	23	31	1	1	2	1	3	2
FBgn0035624	800	875	1023	291	278	315	356	333	303	948	893	917	236	278	269	390	371	332	358	390	371	256	276	348	281	360	354	360	383	369	287	367	347	340	400	371	689	802	724	268	301	292	322	316	321	732	1018	868	293	339	368	298	289	343	324	370	320	298	352	358	245	245	272	328	279	381	326	380	358	249	305	301
FBgn0011455	4323	4571	4380	6142	6589	8267	11965	12519	13925	5207	4875	5113	6984	6868	6185	15141	15155	16422	5007	5382	5244	7049	6759	6951	15491	19009	17625	5557	5746	5215	7741	6991	7187	17701	17656	20541	5819	5003	5348	5534	5309	5795	10012	9566	9084	5513	5556	4860	5926	6292	5825	14550	12217	14937	4770	4800	4643	6296	5307	5859	13725	11977	13072	4922	3383	5009	6209	5672	5394	14974	14128	12880
FBgn0035812	1520	3657	3894	605	562	491	721	666	725	3588	4148	4181	403	519	533	611	725	625	749	700	616	470	480	474	763	635	716	770	749	778	383	421	469	725	640	653	1422	3534	3659	237	215	201	332	306	358	1434	3548	4143	265	211	267	304	223	280	280	308	352	205	216	239	285	298	320	338	233	313	244	211	316	304	328	289
FBgn0259175	1804	1615	1431	2471	2062	1685	2704	2209	2202	1623	1380	1426	1587	1728	1729	1665	1917	1800	3273	3346	2781	2394	2268	2570	2011	1773	1873	3361	2648	3055	1782	2232	2243	1949	1631	1578	1418	1576	1811	1770	1720	1716	1287	1215	1277	648	832	932	1355	1235	1242	854	827	847	3141	3127	3040	1988	2103	1903	1150	1137	1212	2511	1687	2387	1616	1703	1710	876	892	1023
FBgn0001323	148	174	155	945	850	459	540	578	597	281	246	255	890	693	786	763	637	646	491	562	451	874	925	848	611	687	677	584	540	571	765	875	777	879	695	707	78	156	167	924	885	760	587	449	573	63	173	107	908	798	828	549	431	476	379	404	358	738	697	706	480	564	531	474	315	437	738	729	758	481	467	573
FBgn0036133	2529	3198	3148	990	1001	1042	747	671	566	3285	3310	3514	1011	954	976	639	684	701	1119	1107	953	1128	1015	1054	691	731	650	1015	986	926	1062	1039	1096	732	705	676	1415	2307	2462	1032	986	978	731	670	785	1495	2423	2478	1063	977	978	537	537	528	909	1106	965	968	981	1000	553	499	578	1062	742	987	1035	924	960	511	493	416
FBgn0043577	0	0	0	1	2	2	1	3	2	0	1	0	2	3	3	0	4	0	1	1	2	1	1	5	2	2	4	0	3	0	3	2	1	4	3	2	12	5	5	45	68	58	30	25	36	9	5	10	36	109	77	22	43	53	10	7	10	35	36	41	24	23	21	9	8	6	55	43	46	30	16	18
FBgn0028380	1738	2239	2365	474	470	521	860	809	784	2552	2477	2633	446	439	442	698	866	779	2030	2025	1712	441	382	464	909	789	889	2344	1960	2012	410	439	431	888	757	858	2276	1879	1674	213	201	203	301	262	299	2530	2341	2311	223	239	242	259	264	302	382	403	425	237	226	227	259	271	242	457	288	427	255	250	265	278	247	222
FBgn0035315	12	33	27	2	2	2	1	1	0	2	5	2	1	2	1	1	2	3	189	200	131	1	2	3	3	5	4	158	152	131	2	3	0	5	1	4	10	2	1	0	0	0	2	0	1	0	6	0	0	0	2	5	0	0	0	0	0	0	0	0	1	1	0	0	0	0	0	0	1	1	3	0
FBgn0036461	761	698	672	433	346	454	322	308	191	1040	1044	1092	437	545	497	143	507	160	1970	1828	1697	660	615	597	489	201	274	2346	1972	1856	600	641	705	531	274	246	251	364	543	291	245	319	143	189	177	94	204	220	279	320	321	136	73	114	999	1209	1038	332	295	317	190	144	121	942	775	847	378	332	430	139	130	124
FBgn0260755	634	437	539	282	270	289	305	297	252	494	558	555	270	266	239	198	216	260	1558	1540	1470	283	247	264	332	314	315	1657	1602	1586	268	273	284	291	237	280	748	612	655	270	292	282	790	752	759	763	643	613	249	307	278	464	631	575	1802	1919	1698	286	273	283	297	225	299	2230	1667	2084	288	256	279	276	332	247
FBgn0035983	3140	3840	3954	1412	1576	1013	1221	1096	1271	3874	4206	4149	1437	1350	1397	1390	1359	1326	2767	2844	2415	1899	1815	1861	1490	1425	1522	2701	2580	2527	1794	1912	1764	1769	1503	1603	2296	3341	3478	2489	2563	2338	2545	2043	2167	2372	3578	4104	2770	2474	2573	2685	1888	2240	2127	2364	2109	2956	3179	2630	2034	2187	1906	2328	1610	2231	3095	3246	3078	2005	2372	1962
FBgn0036684	2341	3079	3163	2409	2159	1874	2155	1740	2149	3186	3485	3698	1719	1844	1735	1542	1597	1468	2785	2691	2267	2562	2417	2452	2353	1834	2338	2373	2240	2289	1860	2192	2157	2268	1950	1936	1806	2436	2509	2540	2368	2216	2397	2419	2351	1560	2517	2755	1995	2001	1985	1967	1522	2027	1663	1911	1823	2375	2556	2110	2564	2681	2692	1719	1315	1649	2182	2050	2468	2090	2227	2144
FBgn0004589	0	0	0	2	1	0	0	0	0	0	0	0	0	0	0	0	0	0	36	18	16	0	0	0	0	1	0	32	33	44	1	2	0	0	0	0	0	0	0	0	0	0	0	0	0	1	0	0	0	0	0	0	0	0	8	7	6	1	0	1	0	0	0	13	16	8	0	1	1	0	2	0
FBgn0036483	1716	4097	4626	875	865	746	538	414	470	5193	5536	5479	765	840	781	539	653	532	821	835	729	1102	1025	1078	557	526	615	834	847	853	944	1111	1034	701	585	594	562	2762	3249	899	766	821	750	625	641	596	2444	2975	958	852	901	625	428	573	828	980	916	872	973	801	444	547	442	945	678	908	1044	1016	1125	503	583	487
FBgn0035791	270	321	310	1327	1521	1664	1113	1522	1394	226	183	220	2089	2514	1828	1312	1297	1270	166	171	148	627	629	685	371	382	428	117	125	124	430	472	509	344	350	320	90	122	134	427	380	452	345	244	339	57	90	74	260	263	274	165	219	173	120	153	140	275	223	283	203	157	322	144	99	123	178	137	152	178	119	184
FBgn0011828	737	520	505	3214	3675	4042	1514	1300	2535	1141	1083	1321	2900	3064	2854	1690	2066	1865	676	725	698	3955	3543	3831	1236	954	1474	768	832	841	3211	3478	3367	1369	1101	1341	560	492	567	4650	2916	3097	3175	1121	2117	452	642	580	4282	3655	3775	2154	1847	1641	653	710	1041	3713	3578	4147	1434	1316	3098	760	502	839	3991	3240	4712	1176	931	1904
FBgn0036146	21	23	29	655	606	921	203	206	208	14	17	29	855	843	808	265	235	255	23	29	13	900	985	976	207	324	292	24	67	10	1050	988	1092	251	309	323	10	16	25	645	588	676	90	78	104	10	15	14	783	1020	841	168	168	110	13	17	16	1016	812	1015	143	106	246	12	4	12	1001	757	989	183	104	208
FBgn0035255	3	0	0	123	130	159	0	0	0	0	0	0	179	131	120	0	0	0	0	0	0	149	99	159	0	0	0	0	8	0	125	156	146	0	0	0	0	0	0	103	122	128	1	0	0	0	0	0	155	146	124	0	1	0	3	3	1	134	149	139	0	1	0	0	1	0	166	106	139	0	1	0
FBgn0035537	319	524	550	86	83	78	91	74	69	572	544	604	86	88	82	71	100	73	101	98	58	75	87	89	83	57	80	94	96	81	79	71	82	95	81	75	235	278	291	77	74	81	62	60	75	243	312	320	68	64	67	58	51	60	51	41	44	65	55	66	41	48	67	48	34	56	65	56	67	41	46	35
FBgn0003984	143	365	361	568	517	523	694	628	581	422	548	465	682	615	636	685	549	621	300	305	226	818	827	736	908	770	843	310	325	304	593	765	710	934	933	746	86	331	300	1050	1039	1021	979	902	1071	100	351	421	1091	900	1124	888	634	818	251	307	280	916	1117	998	1012	1015	827	315	209	303	1154	1135	1127	845	1031	886
FBgn0035413	1	0	1	0	0	2	0	0	1	1	0	1	1	0	0	2	0	0	37	32	37	0	0	0	3	0	1	26	42	27	0	0	0	2	0	0	39	64	85	6	9	14	3	10	5	61	95	132	12	9	7	2	10	9	37	48	35	13	13	13	7	3	2	64	40	56	13	19	10	6	7	9
FBgn0036796	1	4	5	0	0	0	1	0	0	2	5	1	0	0	0	0	0	0	2534	2477	2343	0	1	0	2	9	16	2107	2098	1961	0	0	0	5	3	0	0	0	0	0	1	0	0	0	0	0	0	1	0	0	0	0	0	0	1661	1759	1516	0	0	0	36	1	1	1682	1141	1351	0	0	2	1	53	8
FBgn0035400	3960	4405	4362	4437	4619	4063	2634	2332	2486	4117	4426	4543	4342	4273	4574	2545	2576	2596	3814	3987	3467	5985	5551	5831	2627	2629	2740	4395	4213	4083	5129	5881	5842	3154	2760	2783	2986	3637	3452	5539	5517	5562	2514	2230	2403	2895	3822	3792	6495	5792	6096	2387	1931	2222	3957	4331	4162	6178	6391	5734	2294	2383	2228	4506	3219	4498	7043	6514	6777	2314	2404	2179
FBgn0023095	3084	2453	2302	3340	3469	3007	3470	3551	3735	2307	2202	2331	3358	3371	3530	3501	3666	3641	5544	5647	4936	4061	3829	3836	4034	3223	3568	5675	5362	5370	3368	3580	3789	4162	3441	3086	1164	1137	1111	2689	2233	2338	2061	1635	1860	861	1100	981	2302	2247	2123	1968	1461	1732	2920	3503	3228	2388	2465	2418	2100	1896	2336	3260	2262	3266	2601	2179	2877	2191	1925	2111
FBgn0035193	13	18	15	15	19	28	97	210	167	6	15	12	6	9	13	83	120	129	23	37	23	21	25	14	95	145	126	29	28	21	14	15	12	224	172	118	66	30	23	8	2	2	13	9	16	16	28	14	5	6	5	16	21	8	18	28	23	8	7	7	18	13	23	21	18	22	8	8	7	11	16	17
FBgn0036848	1444	1267	1183	761	817	908	524	531	516	1265	1159	1297	762	745	766	499	603	549	1142	1050	1035	781	761	743	670	640	614	1102	980	985	730	644	727	519	529	484	1223	1078	1117	373	414	437	346	354	380	1226	1159	1246	282	323	410	242	271	252	636	668	642	393	403	463	287	253	335	595	380	585	345	288	314	234	201	256
FBgn0037038	0	0	0	0	0	0	0	0	0	0	0	2	0	0	0	2	0	0	4530	4870	4440	0	0	0	2	18	19	3570	3658	3556	0	0	0	9	5	3	0	0	0	0	0	0	0	0	0	0	0	0	0	0	0	0	0	0	3195	3253	2852	0	1	0	68	6	2	3746	2522	3389	1	2	1	7	124	12
FBgn0022935	1907	2298	2479	1060	951	1104	659	575	556	2769	3012	3376	884	916	889	531	631	672	608	627	520	1166	1090	1168	629	570	630	621	629	605	983	1048	1047	781	642	638	2011	2204	2588	1041	1036	915	655	532	614	2058	2550	3037	1167	1216	962	597	442	551	668	783	710	1174	1151	1168	682	662	687	762	499	737	1232	1124	1259	649	636	632
FBgn0036836	24	27	15	234	237	183	392	317	278	13	20	11	199	223	224	261	419	425	470	447	396	318	294	241	259	252	271	533	533	458	293	274	288	281	235	210	10	13	6	7	12	9	8	17	10	2	3	6	12	7	5	6	8	22	89	98	80	4	4	6	11	8	6	84	68	63	7	14	4	8	9	5
FBgn0036436	29	15	22	170	151	264	3	1	0	9	6	16	202	173	210	2	2	0	2	2	3	249	220	218	3	0	3	3	13	3	200	236	291	1	1	1	12	11	11	7	7	3	4	0	2	7	10	1	6	9	10	0	1	4	5	4	3	43	24	44	4	2	2	2	2	5	23	18	23	2	2	2
FBgn0002775	2739	2800	3022	505	496	530	396	348	386	3298	3598	3324	482	416	465	396	426	412	606	638	527	636	605	605	449	523	465	571	619	559	598	652	638	421	482	470	2100	1533	1448	393	349	331	270	191	281	2572	2173	2256	449	345	383	229	189	190	302	327	289	390	364	400	171	173	197	342	234	307	438	361	413	204	185	186
FBgn0052107	518	758	600	6	9	7	310	264	228	676	637	688	15	10	9	170	436	210	1050	872	996	13	20	13	338	122	145	1084	927	872	14	17	19	379	183	137	83	135	200	1	7	6	29	10	22	20	43	83	3	0	5	10	7	8	166	159	156	3	7	7	15	14	17	130	91	120	8	7	3	5	10	9
FBgn0259973	0	0	0	0	0	0	0	0	0	0	0	0	0	0	0	0	0	0	43	87	153	0	0	0	0	0	0	125	72	117	0	0	0	0	0	0	0	0	0	0	0	0	0	0	0	0	0	0	0	0	0	0	0	0	324	239	212	0	0	0	4	1	0	338	216	345	0	0	0	0	8	0
FBgn0036441	0	0	0	0	0	0	0	0	1	0	0	0	0	0	0	0	0	0	2734	2667	2513	1	4	5	6	5	7	3256	3174	3050	1	3	0	97	3	11	0	0	0	0	2	0	0	0	0	0	0	0	0	1	0	0	0	0	1645	1593	1406	0	1	1	22	1	16	2065	1407	1690	1	1	1	4	55	10
FBgn0037074	3560	5741	5969	5168	4976	5663	3818	3326	3797	6224	6689	6856	4953	5138	5286	3822	4210	4334	4218	4223	3616	6218	5329	5816	3759	2956	3624	5561	4886	4944	5089	5900	5770	4666	4009	3877	3052	5227	5150	4250	4171	4316	3174	2889	3158	3167	5454	5946	4776	4655	4754	3248	2643	3088	3301	3832	3231	4406	4873	4294	3152	3065	3200	4403	2971	4241	5737	4763	5947	3444	3576	3520
FBgn0263326	0	0	0	1	0	0	0	0	0	2	0	0	0	0	1	0	1	0	182	183	203	0	0	0	0	1	3	156	173	187	0	0	0	0	0	2	0	0	0	2	0	1	0	0	0	0	1	1	0	0	0	0	0	0	167	146	142	0	0	0	0	1	1	196	122	182	0	0	0	0	4	0
FBgn0262623	0	0	0	1	0	0	0	0	0	0	0	1	0	0	0	0	0	0	39030	42435	47255	7	6	4	45	205	213	27831	33221	34687	0	18	3	37	28	29	0	0	2	0	0	0	0	0	0	0	0	2	0	0	0	0	0	0	8767	6070	6266	2	0	5	108	11	11	4927	3385	4620	0	5	0	18	124	31
FBgn0053767	0	0	0	0	0	0	0	0	0	0	0	0	0	1	0	0	0	0	2	0	2	3	0	0	1	0	0	3	6	1	0	1	0	0	0	0	0	0	0	1	0	0	0	0	0	0	0	0	0	2	1	0	0	0	2	2	0	0	1	0	0	0	1	0	0	0	4	0	0	0	1	0
FBgn0036411	318	295	225	41	52	27	143	85	110	119	115	90	38	39	40	25	76	47	390	378	360	62	49	41	111	73	74	262	267	217	76	41	59	72	47	33	5	5	8	23	29	25	8	5	11	3	8	4	30	29	24	10	3	7	9	14	6	35	29	25	11	5	7	5	6	12	32	30	39	5	6	3
FBgn0036567	2	0	0	5	4	13	6	11	13	2	3	5	5	5	10	9	6	10	41	51	38	6	4	13	11	16	12	34	37	29	7	14	10	12	17	12	1	1	0	11	13	8	16	8	13	1	3	1	11	19	18	19	22	13	26	45	34	15	16	6	19	26	23	40	34	39	23	14	21	19	24	16
FBgn0035694	2369	1770	1655	1	1	2	3	6	1	775	570	593	0	1	0	0	54	4	6	16	7	0	0	1	1	4	2	12	2	9	0	0	0	2	0	1	2450	2486	2239	5	4	3	60	55	73	1693	2270	1752	5	1	16	51	59	57	30842	31431	27216	8	5	5	551	70	62	29683	15760	25489	15	13	16	53	784	131
FBgn0052379	0	0	0	0	1	2	0	0	1	0	0	0	0	0	0	0	0	0	1	3	0	1	1	0	0	0	0	0	4	2	0	1	1	0	0	0	294	234	250	0	1	0	0	0	1	102	93	122	2	1	0	0	0	1	268	254	274	1	1	0	0	12	1	175	101	157	4	0	0	12	2	0
FBgn0262351	0	0	0	18	20	6	1	1	2	0	1	0	17	16	18	1	0	3	1419	1363	1302	25	34	34	6	5	8	1650	1626	1473	14	29	26	31	5	7	0	1	1	30	36	22	1	2	5	0	0	0	17	22	28	2	2	0	2060	2054	1899	29	28	22	27	4	16	2673	1661	2102	25	38	35	8	87	12
FBgn0026630	2210	3802	3901	3615	3099	3142	2856	2357	2414	3936	4225	4036	2541	2404	2522	1726	1998	2017	3121	3278	2669	2869	2703	2798	2379	2132	2196	2886	2655	2551	2456	2438	2460	2241	1877	1735	2642	4230	4144	2777	2759	2864	2023	1882	1949	2312	4382	4501	2127	2138	2426	1495	1400	1477	3251	3311	3001	2438	2385	2340	1900	1744	1684	3037	1970	2665	2282	2100	2357	1554	1641	1514
FBgn0035343	740	784	521	6	8	15	301	528	174	1160	1077	1403	5	14	11	136	579	48	1326	2067	2161	9	8	19	513	132	366	2090	2302	2066	6	16	22	670	249	224	1756	1694	1484	6	2	5	183	384	88	1485	1885	1053	2	3	5	16	1	220	4875	4308	4234	5	4	3	47	77	14	4541	3908	4587	3	6	19	26	249	114
FBgn0036016	0	0	1	114	127	198	1	0	0	1	1	2	28	43	43	0	0	0	2152	2015	1680	90	70	76	3	3	4	2435	2229	2208	14	20	20	38	0	4	0	0	2	115	107	146	0	0	4	0	0	1	59	41	24	0	1	0	2462	2748	2317	260	193	213	32	2	21	3121	2476	2686	160	135	130	2	137	12
FBgn0035870	3	11	7	21	22	36	10	13	11	13	14	9	24	23	28	12	12	11	19	28	32	41	17	35	15	17	18	27	19	12	33	19	43	19	15	14	12	24	19	50	40	52	10	22	19	12	26	24	38	40	43	13	17	18	30	28	25	44	42	42	18	16	27	31	26	30	62	47	38	12	12	15
FBgn0021768	3950	4095	4040	635	640	665	714	660	659	3814	3599	3846	614	656	707	504	714	619	3423	3330	2975	605	659	667	588	588	655	3380	3330	3182	576	550	652	560	551	533	7963	5753	5292	897	1013	1104	989	1133	1310	9031	6729	6006	651	929	969	606	791	672	3208	3130	2978	864	748	808	595	485	667	3580	2899	3303	642	727	722	523	604	566
FBgn0015585	4	5	4	12	15	16	11	12	10	6	6	1	15	17	17	6	7	3	3165	3934	4053	16	14	16	15	31	27	1919	2180	2027	10	25	16	12	7	19	26	31	25	66	50	46	27	31	33	24	24	26	73	61	69	39	30	38	6713	6000	5509	114	141	126	199	68	62	6034	3962	4953	104	93	95	66	205	51
FBgn0052243	3084	3619	3683	634	644	753	434	496	550	3758	4065	3661	594	618	723	385	561	486	720	709	687	813	728	820	523	550	517	658	709	577	771	801	743	525	511	498	122	235	159	732	837	870	424	529	537	71	172	160	813	806	923	401	428	475	661	738	632	785	845	754	425	417	359	787	503	674	982	890	814	450	457	353
FBgn0026738	2438	2249	2436	327	314	369	236	207	256	2175	2336	2008	341	314	362	232	278	234	1216	1163	1181	317	312	366	171	186	209	1156	1158	1221	341	322	353	206	195	192	2127	1850	1641	377	358	424	329	325	349	2410	2457	2098	381	437	388	292	289	287	1462	1585	1578	326	365	377	222	177	255	1711	1513	1718	333	396	328	186	266	199
FBgn0035265	648	404	290	0	0	1	265	109	78	217	205	251	0	1	1	26	80	42	932	858	890	1	1	1	183	129	106	818	756	858	2	1	0	153	67	81	375	244	303	0	3	1	18	14	15	162	138	119	4	0	1	13	18	14	1106	1116	1076	1	0	1	29	16	33	1184	910	1120	2	2	1	12	51	18
FBgn0035318	914	1023	1056	594	631	764	685	604	606	1193	1207	1291	525	674	596	686	698	718	619	647	597	655	690	751	674	757	716	602	661	641	636	773	809	702	772	868	1470	1257	1292	775	770	755	936	848	832	1614	1564	1530	866	911	751	801	781	1014	791	921	906	806	749	799	805	680	811	937	809	937	870	811	774	805	833	651
FBgn0036416	3	5	1	14	21	23	22	18	21	4	9	8	11	22	19	27	19	24	11	11	10	24	21	28	28	30	24	16	12	16	21	24	18	23	33	21	5	13	4	37	37	38	23	21	15	3	11	2	39	31	33	22	22	32	16	10	7	48	37	37	33	35	36	9	9	25	35	33	53	19	33	25
FBgn0035876	572	984	1025	397	439	611	372	449	396	1044	1017	985	372	414	472	267	426	414	471	470	452	398	405	428	383	426	386	465	490	469	394	411	379	334	374	373	516	746	659	436	503	593	336	508	473	454	714	673	370	534	577	262	469	488	658	738	710	609	562	661	452	393	477	647	517	604	481	470	485	394	353	376
FBgn0036925	2	0	0	0	0	0	1	1	0	6	2	2	0	0	0	1	5	2	5773	6127	4825	1	13	5	12	11	21	6661	6204	6567	2	2	2	118	7	20	0	0	1	2	3	2	0	0	1	0	0	0	1	0	1	1	0	0	6636	7940	7121	2	1	3	75	3	43	8358	5690	7896	2	2	3	35	388	58
FBgn0261530	944	2469	2482	798	795	821	530	484	484	2191	2320	2485	701	756	751	409	490	496	901	983	786	1078	984	998	670	600	642	963	904	906	930	994	928	628	531	554	860	2818	3045	652	575	576	703	513	699	847	2746	3113	610	606	649	538	392	437	646	750	713	634	706	595	470	461	420	702	520	692	779	683	726	461	428	421
FBgn0036550	174	167	105	272	359	446	248	280	273	236	201	208	410	408	408	263	411	386	546	606	492	500	527	566	368	380	300	517	538	537	459	516	563	330	361	363	236	287	223	258	263	337	251	209	245	173	207	186	261	269	300	226	282	226	719	762	732	462	433	516	340	323	546	545	397	486	396	347	370	321	223	428
FBgn0263607	409	535	520	918	896	931	562	580	532	413	518	458	700	790	742	358	486	385	824	760	732	839	785	807	615	521	557	573	563	534	650	750	717	628	505	461	282	349	345	514	530	547	373	286	415	238	394	364	326	304	302	229	182	183	377	451	417	562	663	494	359	384	363	313	237	352	320	310	389	231	248	221
FBgn0036131	0	0	0	0	0	0	0	0	0	1	0	0	0	1	0	0	1	0	6	5	2	0	0	0	0	0	0	9	5	17	1	0	0	0	0	0	0	0	3	1	9	1	7	4	0	4	0	7	6	4	6	4	3	0	110	124	108	3	7	7	6	5	8	146	118	171	5	4	10	0	12	3
FBgn0013751	66	54	69	176	184	217	145	135	127	87	63	93	170	156	174	128	119	135	157	144	126	232	216	231	114	134	109	316	246	200	229	252	242	133	113	127	26	20	23	73	80	55	58	46	46	30	17	31	91	87	69	56	32	48	26	38	17	88	79	70	42	32	46	39	21	28	115	98	85	38	34	34
FBgn0035435	530	546	544	101	111	140	72	73	69	562	563	577	74	102	83	64	79	51	189	158	146	114	109	142	67	83	84	128	125	119	96	95	94	85	71	75	560	408	439	94	155	132	86	66	69	640	448	481	130	148	115	63	64	61	90	135	96	171	154	165	85	46	102	105	84	90	155	158	139	71	53	69
FBgn0036427	4	3	0	6	7	3	2	1	2	3	4	2	3	1	7	0	1	4	4	7	6	2	3	2	6	4	3	5	5	6	7	6	3	2	8	3	0	0	0	5	1	3	0	0	0	1	1	0	4	3	1	2	1	0	1	1	2	5	7	2	1	0	2	2	1	1	7	0	2	1	1	0
FBgn0035458	0	0	1	2	4	0	2	0	0	0	1	0	1	2	1	4	0	0	0	0	0	0	0	2	1	0	1	1	0	3	1	2	2	0	3	2	0	0	0	3	4	1	0	0	2	0	0	0	3	4	3	0	0	6	1	1	1	4	4	3	2	3	2	3	1	1	3	1	4	4	3	1
FBgn0035771	3309	3299	3358	1859	1829	1985	1875	1843	1792	2906	3261	3173	1908	1972	2065	1686	2028	1901	2413	2561	2580	1682	1689	1807	1521	1459	1537	2296	2373	2319	1442	1454	1616	1483	1459	1519	5782	6333	6703	3810	3546	3410	3128	2802	2899	5754	6849	7101	3052	3312	3243	2608	2175	2596	5868	6391	6666	3262	3211	3513	2329	2133	2703	5397	3762	5506	2956	2654	3086	2145	1914	2012
FBgn0260459	1	1	0	3	5	5	5	4	3	0	0	1	2	4	1	9	4	5	1086	1105	1005	4	4	4	4	5	5	1224	1140	1163	3	2	3	23	1	6	0	0	0	0	0	0	0	0	0	0	0	0	0	0	0	0	0	0	0	0	0	0	0	0	0	0	0	0	0	0	0	0	0	0	0	0
FBgn0261562	906	814	884	451	492	502	422	395	428	1017	918	1024	429	397	385	353	397	387	530	510	488	510	475	521	423	469	472	505	519	516	510	452	488	508	471	449	1242	959	1119	508	560	464	479	421	436	1196	1135	1248	574	573	497	459	423	475	333	342	410	571	559	593	533	495	569	342	233	319	618	551	584	573	507	470
FBgn0036908	2003	2200	2292	1106	963	1082	1093	892	930	2361	2195	2211	1007	956	1047	977	934	937	809	853	831	1065	996	1106	817	974	897	789	851	747	1074	1070	1235	928	1016	956	2268	1966	1785	948	826	897	806	669	719	2463	2352	2315	952	1020	1016	661	617	611	506	492	495	953	871	958	448	438	548	463	289	470	998	969	988	500	475	504
FBgn0035996	234	383	460	186	151	169	304	227	247	521	431	441	112	126	122	172	180	191	304	303	278	147	155	166	495	385	414	255	245	238	150	145	150	225	232	265	210	300	272	83	98	90	564	559	537	218	355	414	70	76	99	283	251	230	150	133	135	79	86	46	112	136	126	110	81	118	77	74	81	121	144	117
FBgn0035800	0	1	0	0	0	0	0	0	0	1	0	4	0	0	0	0	0	0	4360	4243	3598	2	7	2	9	6	10	5092	4454	4584	0	4	0	75	4	8	2	1	2	0	0	0	0	0	1	2	4	1	0	2	2	0	1	0	1873	2062	1756	2	1	1	21	1	15	2410	1658	2010	1	1	2	9	101	11
FBgn0036145	75	89	80	3696	3252	4360	926	1040	1144	55	69	71	5628	4619	5450	1535	1360	1501	49	47	41	2591	2575	2701	683	866	817	75	188	44	3039	2731	3129	888	833	1015	28	49	54	4280	3672	4420	881	707	922	30	60	50	5531	5908	5918	975	1215	962	25	29	43	3916	3420	3590	570	474	799	29	20	29	3972	3636	3723	660	449	857
FBgn0015033	161	207	185	673	874	1081	494	753	727	152	151	164	730	912	799	523	758	745	531	537	499	848	865	898	533	669	604	438	451	454	697	669	705	435	553	578	93	85	107	86	96	108	194	133	176	53	51	70	48	70	78	130	170	128	565	536	569	457	440	530	402	357	658	443	329	465	327	264	367	366	286	457
FBgn0086915	1	2	1	13	14	11	12	5	8	0	3	3	11	8	14	13	7	9	23537	24157	19827	21	63	36	117	53	73	27381	25358	25434	25	22	28	555	46	54	1	3	8	19	10	19	9	13	15	0	1	1	17	15	14	23	13	16	23426	24509	21997	22	22	10	252	15	217	29149	22666	24563	17	24	22	55	1022	147
FBgn0035811	706	639	613	1032	1015	1102	797	940	931	525	473	515	667	794	751	586	652	629	444	429	479	476	369	456	447	419	487	352	412	427	406	350	356	614	403	491	17020	9543	11221	10866	9042	10175	8772	7370	8049	17782	11961	11544	9595	12109	11017	9524	10381	10433	9807	8986	9975	9983	8005	10429	10123	8277	10965	8760	6582	9683	7131	5492	7899	10248	8020	8604
FBgn0052255	1	0	0	29	30	24	6	10	12	2	1	1	20	24	12	4	13	8	27	28	22	29	21	26	10	11	10	44	30	25	22	30	19	9	2	8	0	2	1	4	12	9	8	4	11	0	0	0	12	20	17	2	4	2	3	5	4	15	13	9	5	13	8	0	6	3	16	17	15	5	3	2
FBgn0010741	4515	4440	4295	921	985	1018	1781	1306	1293	4331	4255	4374	1124	1112	1233	1749	1768	1635	1129	1124	1096	973	1027	1107	1300	1458	1354	1310	1364	1169	1180	1152	1109	1510	1552	1501	6927	4181	4372	1073	1293	1379	1313	1318	1486	8281	5050	5114	1125	1447	1425	1129	1312	1308	1775	1758	1722	1174	1174	1242	918	846	1041	2022	1616	1879	1305	1321	1320	974	981	1047
FBgn0052246	0	0	0	2	0	0	1	1	0	1	0	1	1	0	0	0	2	0	135	131	112	0	1	2	1	0	1	141	112	124	1	1	1	5	1	2	0	0	0	0	0	0	0	0	1	0	0	0	0	0	2	3	2	0	308	323	296	0	0	0	8	0	5	450	271	362	1	0	0	0	17	5
FBgn0052302	1653	798	556	3	2	12	2502	2821	2144	477	765	741	63	10	15	1296	2917	2170	321	427	581	1	5	8	189	203	233	202	197	200	5	2	3	194	172	139	14	16	32	0	0	2	23	13	19	66	36	40	0	1	3	12	14	19	4	5	5	0	1	1	5	3	7	14	3	8	2	1	2	11	3	6
FBgn0261872	1124	2363	2464	2584	2693	2630	1326	1281	1393	2338	2501	2289	2402	2489	2577	1350	1619	1515	1252	1297	1103	3296	3041	3196	1362	1246	1420	1226	1213	1194	2978	3171	2981	1686	1576	1518	997	3056	2822	3247	3443	3357	1572	1614	1595	934	2632	2498	3421	3439	3605	1362	1208	1535	1766	1962	1834	3403	3478	3227	1441	1436	1361	1927	1344	1900	4093	3875	3833	1590	1595	1347
FBgn0036083	0	0	0	1	0	0	0	0	0	0	0	0	1	1	1	0	0	0	0	1	1	1	1	5	1	0	0	1	2	2	4	1	0	0	0	0	0	1	0	0	1	1	0	0	0	0	0	0	1	1	0	0	0	0	3	2	2	1	1	1	1	0	0	0	1	3	0	4	2	0	1	0
FBgn0052066	5873	5555	5461	1790	1795	1417	1725	1601	1723	4926	5406	4563	1773	1713	2038	1702	1802	1696	1613	1640	1534	1908	2042	1901	1432	1513	1486	1640	1628	1525	1851	2066	1999	1622	1530	1363	4277	4108	3784	1219	1252	1295	660	628	746	4553	4639	4467	1385	1313	1385	602	574	541	1238	1312	1221	1206	1376	1295	581	619	595	1110	795	1032	1295	1517	1305	528	533	532
FBgn0035975	415	415	390	1620	1713	1996	744	795	825	487	408	415	1612	1668	1725	744	865	808	943	975	856	2392	2246	2409	957	1226	1085	1187	1066	946	2577	2305	2477	1230	1144	1146	245	322	362	1190	1229	1413	692	543	723	168	282	232	1325	1485	1434	583	619	698	661	758	705	1662	1535	1579	852	773	1003	702	579	715	1574	1601	1608	793	707	813
FBgn0052023	922	344	267	0	0	0	399	288	100	570	411	526	0	0	1	84	282	21	849	955	916	0	0	1	348	112	173	1145	1080	958	0	4	9	240	157	179	759	731	935	0	0	2	138	254	171	232	322	281	1	0	19	68	29	101	1190	1049	1057	3	0	0	188	88	22	713	564	560	1	0	0	43	78	23
FBgn0026197	122	154	144	140564	96020	13880	20585	23073	22693	194	191	214	128347	110164	161226	30012	20810	23381	408	359	312	143286	199791	196181	26133	41612	37777	424	11874	375	203314	241994	239637	25624	45448	40763	149	258	214	200848	174444	232212	35651	26911	36875	209	330	440	265446	249207	263033	37011	33264	35839	695	617	645	238776	233357	234374	35360	36861	34447	918	735	611	204466	333336	242531	35323	39397	46083
FBgn0259224	329	540	515	4252	3857	2650	2389	2102	2229	726	729	766	4106	4226	4235	2480	2280	2373	1470	1545	1272	3687	3599	3525	1400	1126	1384	1480	1405	1462	2705	3371	3310	1393	1352	1199	401	1898	1440	6467	6209	6274	3645	3397	3062	277	1162	896	5010	3944	4759	2387	1677	2191	3780	4070	4325	5338	5508	4675	2755	2758	2314	2871	1990	2778	4639	4169	4876	1928	2204	1959
FBgn0035813	13	10	19	43	54	61	36	36	39	20	24	20	63	64	56	48	55	49	44	59	37	63	49	81	28	42	30	41	58	77	64	82	48	63	31	35	5	28	34	49	35	42	51	45	41	6	42	23	39	42	41	37	39	29	26	24	44	19	26	23	31	27	18	27	23	42	24	34	31	19	22	22
FBgn0035253	5011	7202	7881	18527	19209	17430	5241	4470	4879	7140	7866	7566	15916	16852	16584	5417	4815	5275	2246	2413	1988	23706	22942	24324	5673	4949	6197	2078	3243	2203	21310	24925	23479	7492	7026	6643	3386	5727	5593	21966	19872	17613	5428	4842	4944	3416	5912	6048	22530	20864	20626	4917	3246	4931	1322	1609	1591	21626	23743	20112	5104	5455	4792	1511	1123	1538	26012	24904	28906	5242	6485	5100
FBgn0037009	698	670	743	566	524	681	563	507	445	840	760	867	522	551	524	435	549	597	449	476	439	579	539	557	465	566	465	533	492	457	558	579	576	519	512	527	125	180	164	559	492	497	459	372	331	98	141	114	518	383	411	300	275	346	216	204	221	361	345	388	237	228	260	209	149	231	330	340	314	214	219	232
FBgn0085273	1	5	2	7	16	18	21	19	12	0	2	2	15	6	9	17	12	8	7	6	6	3	6	10	10	13	11	9	9	6	18	4	7	7	6	12	2	0	0	1	2	1	1	2	0	0	2	0	0	3	0	0	1	0	6	2	7	1	1	1	0	1	0	8	3	3	0	3	2	1	0	0
FBgn0035690	1374	1155	1326	434	396	428	458	356	341	1625	1713	1873	401	461	417	345	498	403	324	344	388	497	494	488	366	306	405	414	421	413	454	485	492	540	435	429	1119	908	1030	543	459	480	497	409	420	1483	1274	1458	572	556	564	479	398	464	395	386	403	526	556	604	443	464	517	386	249	394	610	577	680	454	483	445
FBgn0260859	633	814	777	298	431	426	212	351	330	798	646	753	300	401	414	219	321	295	405	435	394	462	452	527	307	418	339	398	427	351	444	428	537	329	359	342	2794	1898	1899	820	897	874	612	594	614	3294	2646	2396	795	925	892	545	585	567	680	787	782	926	964	971	565	586	553	719	494	684	944	1005	898	568	559	588
FBgn0035239	0	0	0	0	0	0	0	0	0	0	0	0	0	0	0	0	0	0	0	0	0	0	0	0	0	0	0	0	0	0	0	0	0	0	0	0	1	3	1	67	60	56	13	20	18	1	0	1	82	47	80	8	7	7	2311	2754	2648	78	80	54	19	18	31	2599	1896	2499	68	94	116	24	142	27
FBgn0005386	1232	5451	6028	2010	1691	1385	1115	905	1151	6365	6672	7300	1458	1726	1758	1041	1203	1156	2551	2555	2155	2280	2228	2431	1275	981	1316	2549	2347	2691	1843	2269	2080	1693	1364	1225	695	4012	4227	1773	1707	1629	1048	951	987	739	3376	4129	1777	1612	1715	965	595	890	1305	1487	1476	1775	1988	1627	967	1197	963	1376	1091	1518	2011	1893	2405	1052	1324	1036
FBgn0067864	2666	2613	2592	2354	2433	2497	986	818	883	2739	2867	3120	2545	2322	2289	1009	935	911	1332	1372	1250	2881	2622	2975	877	813	982	1346	1351	1308	2732	2810	2923	1101	965	934	1648	1945	2141	2748	2273	2187	658	486	537	1613	2171	2453	3070	2768	2364	684	453	548	903	1099	1061	2537	2519	2579	579	534	631	1067	745	1086	3048	2568	2979	653	575	532
FBgn0036053	7279	6299	6060	4039	3487	3822	7335	4751	5272	5707	6449	6356	3608	3255	3349	5035	4465	4641	2815	2673	2654	3764	3340	3426	5263	4242	5129	2458	2573	2390	2672	3163	3198	4878	4648	4838	3645	4554	4469	4214	3766	4229	8313	6621	8104	3439	4720	4835	3964	3626	3819	5860	5010	5517	2512	2817	2673	3871	3901	3906	4609	4192	4846	2546	1710	2341	4007	3467	4012	4159	4285	4046
FBgn0045759	61	37	29	2	2	4	29	36	36	35	51	48	5	2	1	30	25	22	72	103	82	1	2	0	33	32	29	83	66	84	1	4	8	52	32	26	22	18	24	0	1	1	22	21	12	12	19	16	1	0	4	16	19	29	70	92	83	0	2	0	14	13	13	73	64	67	2	1	0	19	19	10
FBgn0260393	14	6	5	0	1	0	6	4	2	5	4	1	0	0	0	2	0	1	21	13	19	0	0	0	4	1	1	23	14	26	0	0	0	0	0	1	2	2	6	0	0	0	8	2	4	16	11	7	0	0	2	4	10	2	30	26	23	0	0	0	2	0	0	34	19	33	0	1	0	0	3	0
FBgn0052445	3	6	3	0	1	0	0	0	0	3	4	2	3	0	0	0	0	0	5889	5953	4983	5	11	5	33	9	9	7077	6429	6666	0	6	1	119	11	5	0	0	2	1	0	1	1	0	1	0	0	2	0	0	2	1	0	1	6777	7465	6512	4	0	2	80	4	62	8765	5814	7798	8	2	1	12	334	39
FBgn0035246	259	206	186	12660	12914	11715	1691	1838	1807	66	110	102	12735	12286	13169	1933	1814	2074	286	274	254	17223	16975	16769	2556	2525	2691	185	1101	205	16496	18171	17927	3147	2951	3042	71	120	114	14467	14975	15109	2355	2025	2163	44	61	73	18276	16671	16768	2114	1812	2288	182	216	195	16850	18020	16879	2749	2825	2685	194	158	233	20729	20539	20292	2837	3149	2719
FBgn0036498	15	9	4	25	28	36	5	7	5	8	8	15	34	23	28	3	7	6	1883	1863	1627	35	53	47	27	13	11	1918	1838	1843	42	60	48	76	19	16	4	7	3	2	4	2	2	3	4	1	5	4	6	9	5	0	1	2	1906	2096	1743	6	3	1	36	0	23	2393	1825	2425	6	3	5	5	85	22
FBgn0035192	155	63	59	50	51	60	56	58	59	56	76	78	51	32	31	75	46	57	92	86	94	51	48	46	74	67	63	104	86	110	31	36	29	55	61	65	103	96	91	121	105	113	89	48	51	90	65	70	148	138	113	59	63	58	135	146	129	76	77	75	62	56	66	163	87	146	94	86	93	63	74	54
FBgn0015359	2267	2134	2160	464	405	590	559	483	513	2316	2400	2529	515	498	469	645	620	601	1494	1510	1366	508	380	429	460	584	504	1625	1657	1589	526	449	460	535	397	541	2158	2028	2110	783	704	707	818	585	646	2115	2406	2405	756	768	751	933	744	772	1512	1467	1457	708	624	711	647	537	702	1735	1236	1680	750	711	706	624	619	553
FBgn0036652	4	2	2	5	3	3	2	2	0	2	4	2	0	5	2	0	1	2	4406	4505	3833	2	10	4	28	11	14	4893	4608	4948	4	5	4	105	4	15	1	0	2	3	6	3	1	2	0	0	0	1	1	4	2	0	0	1	4835	5752	5120	7	2	4	85	2	48	6067	4280	5755	5	5	9	14	276	42
FBgn0036486	3757	7139	7669	256	221	229	198	144	182	8905	9440	9579	194	262	239	148	400	161	956	954	779	350	320	360	227	154	193	866	804	809	302	346	333	240	205	222	3268	6193	6153	252	267	318	95	120	150	3105	5923	7049	290	260	320	95	111	111	513	569	461	358	333	300	123	117	95	591	409	493	390	379	405	158	149	134
FBgn0036466	26	23	9	1	0	0	11	25	14	1	11	4	0	0	0	9	9	4	101	93	134	0	0	0	12	9	11	84	76	77	0	0	0	13	12	12	0	0	0	0	0	0	0	0	0	0	0	0	0	0	0	0	0	0	0	0	0	0	0	0	0	0	0	0	0	0	0	0	0	0	0	0
FBgn0036117	1469	1164	1207	215	270	326	640	525	524	1396	1418	1349	251	266	232	511	645	657	1148	1015	1018	281	233	283	778	676	748	946	987	920	230	242	218	688	601	687	714	1031	1132	255	320	297	641	736	719	674	1045	1223	244	279	285	556	696	796	917	1006	919	263	220	244	841	807	739	881	602	871	237	191	221	869	937	689
FBgn0262622	10	11	11	2	2	0	1	2	1	11	8	6	0	3	6	3	5	2	2048	2029	1752	2	4	1	7	10	10	1710	1311	1470	2	1	2	5	6	3	0	0	0	0	0	1	2	0	0	1	0	2	3	0	1	0	0	0	135	130	123	1	1	0	4	1	0	121	82	106	1	2	0	1	3	2
FBgn0036514	1112	2751	3102	367	323	261	417	296	354	2673	2752	2668	387	452	509	401	509	463	464	432	390	381	395	420	309	306	358	433	439	449	344	381	395	327	396	371	1567	2989	2824	513	483	573	469	470	529	1683	3125	3206	449	467	616	306	284	340	493	574	577	289	332	316	202	216	259	656	427	636	352	389	353	222	260	242
FBgn0053260	66	75	99	54	48	37	46	44	52	84	75	83	44	49	57	43	40	46	60	65	33	55	63	39	46	37	63	55	51	53	32	45	40	49	43	34	158	286	205	150	117	154	141	158	185	185	264	302	102	91	138	136	82	109	137	123	179	102	119	92	97	91	101	145	96	142	81	94	126	90	105	110
FBgn0035988	28	22	22	63	73	57	49	38	37	19	16	23	47	76	50	26	28	47	27863	28933	24370	120	171	128	151	77	108	34856	31235	32375	88	99	84	730	81	83	19	39	33	117	101	127	46	55	34	5	17	29	81	86	88	31	25	45	30108	33626	31345	90	120	101	461	70	318	40103	25828	37790	126	113	135	88	1670	195
FBgn0036039	3468	3781	4017	1351	1257	1057	1006	796	960	3790	4064	3810	1261	1128	1305	1174	1082	1046	483	518	509	1550	1517	1504	1048	1051	1052	517	550	476	1453	1579	1632	1147	1065	1028	2481	3573	3187	1298	1239	1373	1013	923	1004	2364	3981	3787	1343	1391	1481	963	958	1023	380	336	454	1241	1258	1342	932	885	910	400	261	387	1535	1502	1448	1019	997	962
FBgn0040291	0	0	0	0	0	0	0	0	0	0	0	0	0	0	0	0	0	0	0	0	0	0	0	0	0	0	0	0	0	0	0	0	0	0	0	0	0	0	0	0	0	0	0	0	0	0	0	1	1	0	0	0	0	0	2	2	3	1	1	0	0	0	0	4	4	2	0	0	1	0	0	0
FBgn0028427	2974	3330	3300	1829	2006	2222	3646	3594	3602	3504	3437	3570	1947	1972	2011	2972	3410	3657	1550	1673	1533	2186	2183	2208	4095	3948	4097	1693	1582	1488	1965	2030	2188	4688	4421	4362	2604	2346	2405	1704	1722	1668	3397	3443	3453	2690	2753	2717	1689	1865	1784	3300	2898	3318	1165	1252	1161	1706	1686	1749	3538	3403	3491	1149	820	1207	1877	1671	1765	3432	3615	2925
FBgn0053689	0	0	0	0	0	0	0	0	0	0	2	1	0	0	0	0	0	0	2	0	0	0	0	0	0	0	0	0	0	0	0	0	0	2	0	0	0	0	0	0	0	0	0	0	0	1	0	1	0	0	0	0	0	0	1	1	0	0	0	0	0	0	0	0	0	0	0	0	0	0	0	0
FBgn0086694	3706	5838	6494	1577	1431	1401	993	702	861	6672	7316	7033	1390	1364	1468	841	1067	949	830	823	718	1774	1793	1791	888	772	819	800	864	921	1641	1746	1712	1068	878	901	1775	5709	5886	1855	1656	1775	1068	874	946	1735	5156	5359	1971	1646	1744	915	715	825	868	1037	926	1720	1807	1635	814	814	860	957	722	1007	2006	1880	2146	853	928	853
FBgn0036208	31	50	49	864	1034	1351	630	765	565	39	32	51	830	988	839	438	483	474	187	246	243	1064	1007	994	475	562	582	101	104	123	546	517	549	266	244	333	33	19	32	726	560	610	254	231	225	13	19	18	524	501	423	153	188	140	45	38	48	734	736	959	300	279	471	36	24	37	509	475	549	203	184	226
FBgn0052058	0	0	0	1	1	1	0	1	0	0	0	0	0	1	2	0	0	1	0	0	0	0	4	1	0	0	1	1	0	0	0	0	2	3	0	0	0	0	0	2	2	0	0	1	2	0	0	0	1	1	2	0	1	2	1	0	2	5	2	1	4	2	4	1	0	2	0	1	1	0	1	0
FBgn0052428	5110	5555	6159	1600	1412	1375	3128	2237	2464	5446	5819	5370	1734	1411	1685	3195	2418	2332	1588	1549	1548	1775	1699	1563	2559	2462	2365	1928	1643	1581	1535	1684	1722	2950	2890	2678	3572	4535	4080	1952	1820	1883	1725	1401	1550	4060	4833	4702	2058	1724	1923	1681	1056	1195	1018	1068	907	1902	1977	1859	1336	1270	1306	996	727	916	1930	1828	1813	1211	1142	1104
FBgn0036236	2	0	0	4	7	7	4	3	3	0	0	0	5	5	6	4	2	5	884	901	815	13	13	13	8	4	7	1072	989	982	12	20	8	27	4	6	258	367	285	47	135	160	46	110	129	255	327	279	75	115	170	40	71	85	1215	1231	1091	150	119	116	106	76	103	1413	1070	1359	114	152	133	59	98	71
FBgn0037099	150	259	103	5	5	6	0	0	0	25	26	81	6	3	7	0	1	0	4	3	6	5	4	1	0	1	0	4	7	7	2	1	5	0	1	1	23	23	16	28	35	27	0	0	0	9	0	0	38	35	30	0	0	0	11	1	0	13	18	20	0	1	0	4	6	1	20	28	15	0	0	0
FBgn0036764	6988	4493	4180	358	349	409	366	240	236	3696	3496	3719	371	312	287	214	502	211	1410	1369	1201	469	451	427	248	211	218	871	1121	1207	438	415	413	210	186	198	5447	3441	4096	426	401	486	63	91	82	4688	4001	3871	714	803	713	90	74	84	751	891	920	826	949	939	44	48	69	1130	561	1301	910	783	999	49	63	35
FBgn0262530	0	0	0	0	0	0	0	0	0	0	0	0	0	0	0	0	0	0	0	0	0	0	0	0	0	0	0	1	0	0	0	0	0	0	0	0	0	0	0	0	0	0	0	0	0	0	0	0	0	0	0	0	0	0	0	1	0	0	0	0	0	0	0	0	0	0	0	0	0	0	0	0
FBgn0035262	70	83	98	97	93	49	206	127	179	86	70	94	115	107	76	173	154	139	2448	2563	2358	119	120	141	141	68	165	3111	2837	3045	94	123	127	277	185	151	39	76	54	126	95	98	110	74	87	31	69	60	111	128	121	87	47	98	2726	3034	2746	128	173	118	127	110	107	3346	2608	3186	130	125	191	73	221	101
FBgn0037114	24	21	15	1	2	5	17	12	12	20	14	20	1	2	2	9	11	10	22	28	25	0	1	1	14	11	7	28	23	30	5	1	1	9	9	5	13	12	7	1	2	0	6	7	2	10	6	8	0	2	3	5	2	4	10	8	10	1	1	1	3	2	1	17	4	12	1	1	3	6	8	2
FBgn0004623	5	2	3	20580	23358	25344	2	9	39	3	4	8	22007	21829	21869	3	1	8	29	8	7	28176	25341	26303	17	23	12	7	1429	1	28368	27525	26907	9	9	8	7	2	7	42729	44975	43387	2	1	4	14	4	40	51062	57234	48539	1	5	32	8	14	5	51608	48327	47584	5	21	0	42	5	7	56497	51794	49672	7	6	5
FBgn0036102	29	8	14	11	12	10	3	1	0	9	22	9	7	7	11	2	2	1	4	4	3	14	10	22	1	2	3	0	6	4	14	15	12	1	3	5	17	24	9	1	2	2	1	1	0	9	5	2	1	0	2	2	0	1	0	0	0	2	4	1	0	0	0	0	0	2	0	0	2	0	0	0
FBgn0035770	19871	13699	11561	17887	20429	22275	57822	40572	29275	19604	17795	18450	28186	27803	24457	33857	36269	41033	17416	17502	17773	13229	12720	13205	28898	23739	25986	19579	19215	18640	12339	13107	12423	28247	28162	27212	2113	1329	1558	2071	1905	2131	1944	1756	2153	1858	1690	1584	2438	2661	2560	2176	2307	2601	2570	2835	2455	2473	2529	2312	2511	2371	2455	3294	2112	3091	2915	2428	3146	2899	2858	2685
FBgn0036396	1147	986	1196	124	111	139	115	71	86	1171	1292	1185	121	138	134	91	115	120	120	105	109	159	148	152	93	97	75	113	110	76	157	151	154	107	122	108	0	0	0	0	0	0	0	0	0	0	0	0	0	0	0	0	0	0	0	0	0	0	0	0	0	0	0	0	0	0	0	0	0	0	0	0
FBgn0054057	24	35	42	117	122	144	51	51	65	34	36	40	105	110	124	90	94	90	288	294	261	133	112	126	70	83	67	247	277	264	134	114	131	87	83	71	53	57	53	222	195	144	134	115	113	22	34	38	158	171	136	104	69	105	332	373	321	181	189	178	151	158	165	326	230	292	182	139	142	103	116	105
FBgn0036393	0	0	0	1	1	0	0	1	0	0	0	0	1	0	1	1	1	1	0	0	0	0	2	2	0	0	0	3	2	2	0	0	1	0	0	0	0	0	23	0	2	3	1	1	0	27	21	21	0	0	1	0	0	0	0	0	0	1	1	0	1	0	0	1	0	0	0	1	1	0	0	1
FBgn0035831	1287	895	967	259	248	296	494	362	367	1078	979	1019	306	271	260	529	441	462	224	230	208	241	238	256	352	385	402	285	283	251	286	255	236	434	456	441	764	458	512	215	162	168	298	217	239	943	607	640	201	171	163	206	204	160	329	328	292	151	136	200	141	145	162	382	239	297	162	164	159	172	138	124
FBgn0010235	3182	4103	4153	3659	3836	4118	2809	2709	2679	4557	4319	4547	3385	3354	3495	2401	2594	2549	2013	2084	1891	4045	3921	4041	2408	2515	2620	1863	1914	1775	3574	3989	4075	2386	2467	2616	3306	4122	4282	4077	4270	3885	2338	1879	2227	3031	4220	4472	4316	4259	4040	1901	1808	1887	1985	2158	2045	4191	4342	4239	2082	2065	2546	1816	1286	1856	4673	4435	4630	2070	1908	1994
FBgn0002466	1909	3258	3555	15	20	13	59	36	45	4931	5257	5427	15	15	12	25	193	24	572	551	489	18	25	19	42	18	32	444	463	426	20	23	24	38	37	40	1999	2664	2940	34	28	19	77	77	94	2246	3236	3951	19	24	41	50	41	51	582	650	660	42	44	35	34	15	28	731	518	652	26	53	45	25	46	33
FBgn0036156	0	2	0	0	0	0	1	0	0	0	0	1	1	0	0	0	0	0	845	873	804	0	1	1	4	0	1	980	977	1025	2	0	0	27	0	4	0	0	0	1	0	0	1	0	0	0	0	0	1	1	0	0	0	1	1400	1452	1338	1	2	1	24	1	13	1802	1216	1565	1	1	1	4	74	10
FBgn0036579	1327	1883	1904	2730	3034	3204	616	699	736	1830	1876	1755	2852	3304	3790	515	762	640	911	952	840	4203	4155	4445	785	731	814	781	1045	758	3804	4304	4411	705	730	716	1515	1585	1573	3571	4150	3855	475	472	566	1467	1790	1847	4236	4369	4367	378	435	490	749	771	774	4143	4103	3813	476	531	516	812	559	700	4645	4692	4355	531	467	480
FBgn0036254	1369	3323	3472	438	318	302	465	382	417	3256	3310	3144	534	626	659	556	692	595	1159	1269	996	398	403	467	373	376	372	1369	1281	1311	361	459	469	406	419	382	799	2196	2037	590	546	622	675	517	682	774	2062	2100	547	566	617	520	472	448	351	368	425	402	466	443	339	306	352	398	284	395	466	499	508	322	367	383
FBgn0036161	0	0	0	0	0	0	0	0	0	0	0	0	0	0	0	0	0	0	1051	1111	928	1	0	0	2	1	1	1315	1122	1234	0	0	1	25	0	0	0	0	0	0	0	0	0	0	0	0	0	0	0	0	0	0	0	0	1376	1518	1317	0	0	0	15	1	13	1756	1312	1554	0	0	0	2	69	6
FBgn0035776	0	0	0	0	4	3	4	0	2	0	1	2	1	0	0	4	6	1	11454	11519	9692	4	22	6	39	16	39	14299	12355	13113	5	6	3	245	12	20	2	16	10	85	111	64	25	23	32	3	9	18	85	69	78	20	12	9	16175	18115	16400	89	106	75	211	36	139	21347	14140	20008	105	99	130	44	914	119
FBgn0036018	1586	2855	2909	438	347	358	714	496	551	2695	2889	2856	473	516	566	688	941	778	515	549	462	503	409	438	604	500	606	652	581	599	412	452	474	833	765	814	1307	2798	2811	679	719	701	693	710	772	1246	2842	3118	562	581	712	561	527	557	364	431	478	400	426	446	419	403	441	531	358	467	524	483	565	586	537	483
FBgn0036305	1519	2573	2780	1740	1660	1644	1247	1043	1233	3089	3065	2975	1662	1723	1682	1239	1337	1238	1913	1973	1707	2105	2069	2149	1276	1266	1380	1897	1957	1941	1783	2195	2197	1383	1478	1463	1420	2520	2607	1643	1663	1564	1404	1084	1202	1444	2842	3063	1833	1650	1659	1218	885	1057	1246	1317	1250	1691	1913	1632	1159	1148	1080	1415	928	1222	1824	1947	1998	1062	1154	1104
FBgn0250911	0	0	0	0	0	0	0	0	0	0	0	0	0	0	0	0	0	0	0	0	0	0	0	0	0	0	0	0	0	0	0	0	0	0	0	0	412	729	662	326	188	205	173	180	175	385	828	826	242	219	258	155	86	137	149	198	193	242	270	244	113	152	172	148	115	181	203	217	399	129	172	143
FBgn0035344	623	511	505	2609	2617	3141	2220	2160	1661	492	492	611	2174	2132	1686	2000	1558	1613	603	546	584	1889	1520	1669	1075	1091	1189	413	473	469	1245	1243	1338	840	865	1094	581	439	593	2143	1791	1962	1685	1259	1584	426	498	389	1798	1821	1681	1410	1339	1264	2233	2578	2308	3599	2963	3736	2612	2027	2897	2067	1538	2347	2813	1937	2930	2164	1631	2192
FBgn0035677	88	81	64	1910	1765	1141	355	375	403	58	60	63	1733	1635	1892	399	327	388	166	154	134	2388	2778	2531	502	501	489	209	313	181	2280	2791	2815	621	618	525	38	93	101	1283	1146	1088	274	283	285	41	83	70	1405	1163	1252	285	197	255	258	293	297	1349	1451	1153	350	373	315	233	175	238	1655	1526	1649	334	403	328
FBgn0036348	6	3	1	98	112	164	95	105	69	3	4	2	99	101	61	56	65	56	1458	1495	1218	30	29	57	32	16	22	1368	1337	1525	25	42	30	37	13	25	24	25	28	165	163	154	86	67	86	9	15	14	77	84	87	34	44	46	1871	2092	1881	98	93	92	68	38	67	2225	1576	1942	62	49	77	27	97	33
FBgn0015766	9197	9841	8188	48798	54187	55900	24704	27128	32939	14081	15112	15320	49470	50185	51131	36689	38199	39983	39694	39098	33574	61147	56352	56765	30579	33475	33558	42830	40733	41158	59131	59670	58034	41549	36830	39374	5567	9215	9689	57666	51303	57541	32289	22035	31069	4689	8676	8137	57151	56505	50862	30983	29791	27437	37610	41001	38993	68114	67808	70336	32806	31079	43012	43637	31617	41981	72457	58409	76163	34442	29512	42584
FBgn0035762	1518	1609	1638	589	641	658	593	558	576	1348	1541	1513	629	675	723	494	708	610	1012	1059	924	772	686	690	578	520	568	1130	1057	1003	710	773	713	680	542	645	1974	1750	1863	612	662	588	527	569	609	2089	2031	2050	574	622	651	421	496	461	879	894	868	623	670	678	451	436	478	860	557	755	713	618	645	446	422	404
FBgn0000045	74	32	27	1109	1198	1232	16515	18004	14463	67	103	134	1100	924	814	25256	16883	19894	2440	3014	2673	1478	1356	1455	26619	33437	29332	2960	3241	3466	1257	1349	1462	27178	29113	31762	60	64	70	191	242	204	30946	24521	22631	70	163	62	393	386	366	43346	27788	34784	915	1115	1769	678	542	612	55040	47449	51529	1044	733	1988	705	762	679	55405	57351	46029
FBgn0035428	144	157	94	1	0	3	0	0	0	2	19	18	0	1	0	2	1	0	0	0	2	0	0	1	1	0	1	1	1	0	0	0	0	0	0	1	18	21	7	2	0	2	2	1	0	1	2	0	1	2	2	1	0	2	0	1	0	1	1	1	0	0	0	1	1	3	1	0	1	0	2	0
FBgn0024887	711	1000	1050	375	335	399	356	368	405	1081	1137	1051	313	354	439	272	376	360	612	701	561	363	353	408	312	352	344	628	645	643	358	373	375	386	361	376	672	829	858	494	512	581	613	604	628	652	959	931	479	500	499	482	518	547	659	710	725	570	541	570	471	435	465	746	604	786	598	580	611	515	503	470
FBgn0027085	2154	2238	2234	793	724	798	773	637	622	2541	2812	2724	670	646	654	654	735	647	739	728	675	876	834	865	805	673	694	671	650	623	748	817	740	842	705	689	2196	1980	2064	564	483	455	470	439	415	2498	2425	2830	522	523	481	375	320	342	240	310	312	522	481	518	342	320	345	300	218	291	595	498	634	337	335	313
FBgn0035332	0	0	0	0	0	0	0	1	0	0	0	0	0	0	0	0	0	0	156	167	137	0	0	0	0	0	1	127	146	151	0	0	0	2	0	1	0	0	0	0	0	0	0	0	0	0	0	0	0	0	0	0	0	0	165	163	164	0	0	0	1	0	3	219	166	223	0	2	0	0	10	1
FBgn0035475	1478	1355	1527	485	586	557	373	389	418	1720	1767	1681	456	536	524	416	417	430	854	852	825	699	642	679	533	533	543	967	928	788	582	691	680	551	527	569	1211	943	1000	538	523	501	435	418	406	1324	1248	1224	533	547	527	392	317	406	400	414	389	630	560	615	450	397	420	448	302	411	654	639	639	471	419	395
FBgn0263930	1878	2312	1962	4138	3847	3245	4463	4091	4869	2594	2258	2497	4170	4183	4537	4773	4928	5170	2664	2587	2531	6108	6320	6312	5995	5441	6033	2851	2858	2700	5123	6207	6490	6529	6162	5830	1011	1961	1688	4346	3794	4017	3490	3181	3393	750	1353	1465	4863	4183	4667	3699	2807	3236	1656	1941	1986	5215	5568	5129	4216	4208	4362	1784	1174	1662	5844	5515	6662	4276	4063	4566
FBgn0035598	0	0	1	12	4	2	1	1	2	1	1	6	10	5	4	0	5	2	12182	12728	9975	20	44	21	33	24	37	15362	12906	14072	14	25	21	247	13	30	0	0	7	2	0	4	0	2	1	0	0	15	1	4	2	0	0	0	13268	14958	12885	8	5	5	176	7	122	16803	12143	14876	10	7	8	22	665	101
FBgn0004880	145	202	187	11053	9101	3110	1632	2070	1912	38	79	47	9317	8491	10917	2346	1807	2165	80	77	59	13879	16915	14596	2790	3192	2762	94	821	106	13034	16452	15154	3358	2993	3024	36	76	100	6014	5882	6601	1388	1311	1383	31	53	43	7142	5631	7183	1354	1115	1335	29	38	33	7264	8324	6243	1606	1811	1218	55	41	40	8102	9251	8614	1647	1886	1920
FBgn0036799	0	0	0	0	0	0	0	0	0	0	0	0	0	0	0	0	0	0	0	0	0	0	0	0	0	0	0	0	0	0	0	0	0	0	0	0	1035	1101	1140	42	29	22	5	11	9	1307	1526	1628	33	34	33	14	8	6	904	963	814	37	32	33	26	6	20	1139	837	1056	45	39	36	8	61	18
FBgn0003041	6356	7321	7356	447	462	465	739	681	706	7657	8522	8500	533	473	430	732	907	695	908	993	865	667	633	614	927	935	976	993	903	910	477	588	626	961	963	941	6133	5230	5774	634	536	511	915	826	913	7427	6614	7706	729	594	725	1020	627	779	727	845	826	591	594	601	1106	1147	1094	896	599	903	677	625	674	1193	1230	987
FBgn0052141	0	0	1	0	1	1	1	1	0	1	1	1	1	0	1	2	1	0	4644	4623	4132	2	8	3	26	9	16	5142	4789	4811	1	3	2	107	8	7	2	1	3	0	1	2	2	0	2	0	0	3	2	0	3	0	0	2	3622	3680	3347	2	2	2	48	3	31	4406	3277	3848	2	1	7	7	172	30
FBgn0035206	1913	1641	1734	931	943	1108	911	859	744	1643	1817	1691	1025	1019	995	790	865	844	1012	985	947	845	818	819	639	628	651	1034	946	928	797	783	796	626	596	622	1313	1240	1211	789	696	754	416	399	388	1381	1275	1327	752	823	724	378	394	408	933	977	955	782	754	818	369	310	411	916	617	905	749	654	751	367	287	262
FBgn0035173	9210	9676	9108	3496	3036	2602	5936	4363	5833	6900	7750	7972	2702	2733	3015	5637	5852	5803	2864	2903	2834	3800	3820	3857	5909	5542	6446	2862	2940	2899	3182	3751	3836	7054	6656	6631	5715	9739	9827	4871	4541	4621	6503	5988	5897	5288	9006	9893	4110	3788	4001	6769	5209	6276	3392	3869	4232	3994	4494	4475	7214	8304	7285	3214	2298	3399	4414	4571	4686	7734	8932	8311
FBgn0037153	122	176	188	3083	2857	2268	576	579	771	87	115	134	2646	2886	3252	727	756	732	227	218	205	4397	4655	4541	912	799	949	235	381	222	3436	4425	4313	1129	1048	919	27	113	111	3431	3388	3608	687	679	825	20	62	69	3645	3110	4117	707	523	723	94	96	87	4113	4462	3341	808	890	663	96	52	96	4762	5014	5300	806	909	1013
FBgn0052055	2	3	4	86	95	69	21	21	9	5	3	5	76	91	81	20	15	16	10	6	6	156	122	122	29	22	34	6	14	14	121	143	145	33	30	34	8	17	15	55	62	67	20	21	14	8	10	11	81	60	87	15	22	13	19	15	14	59	73	71	15	13	15	21	12	19	81	86	92	14	13	20
FBgn0036501	1273	876	683	1827	1690	1872	2217	1807	2044	843	891	883	1845	1544	1799	2621	2618	2401	4403	3886	3816	1828	1632	1756	3312	2696	2794	3113	2896	2832	1507	1580	1594	2148	2128	2049	1008	757	875	2392	2156	2123	2209	1763	1822	555	625	493	1781	1794	2068	1777	1897	1482	1981	1947	2194	2566	2288	2939	2018	1633	2946	1428	1013	1450	2026	1630	1951	1840	1229	1926
FBgn0036712	0	0	0	0	0	0	1	0	0	0	0	0	0	0	0	0	0	0	130	116	83	1	0	0	0	1	0	94	92	89	0	1	0	3	0	0	0	1	0	0	0	0	0	0	0	0	0	0	0	0	0	0	0	0	166	254	209	0	0	0	6	0	2	257	181	220	1	0	1	1	7	7
FBgn0052161	1	0	0	1	0	0	0	0	0	0	1	0	0	1	0	2	0	0	1662	1753	1612	0	2	2	7	3	5	2061	1873	2004	0	1	1	27	2	1	0	1	0	1	0	0	0	2	1	0	0	3	1	1	0	0	1	0	1115	1165	1115	1	2	1	8	0	14	1386	1094	1283	3	2	0	4	46	3
FBgn0036193	539	634	657	258	307	286	228	239	291	660	631	630	244	308	351	198	290	316	198	180	158	344	315	371	313	346	320	216	248	162	390	362	381	343	345	326	1161	882	818	361	438	428	410	510	520	1434	1214	1041	408	476	506	488	538	547	469	500	413	494	487	438	595	650	584	541	431	458	469	536	501	583	647	614
FBgn0261506	0	0	1	0	0	0	0	1	0	0	0	0	1	2	1	0	4	2	260	242	211	0	1	0	3	0	1	288	246	224	0	0	1	5	1	2	0	0	0	0	0	0	0	1	0	0	0	0	0	0	0	0	0	0	114	78	64	0	0	0	3	1	0	101	72	84	0	0	0	0	3	2
FBgn0001254	363	617	282	5	4	2	1	2	1	51	35	229	6	5	6	6	1	1	0	0	1	5	4	6	2	3	3	2	4	0	2	5	8	3	6	3	58	59	135	3	1	3	3	1	0	57	15	0	1	3	3	0	1	0	1	0	0	2	1	1	0	0	0	0	1	2	1	0	0	2	0	0
FBgn0036679	0	1	3	31	38	32	16	13	23	5	0	2	18	13	24	13	7	6	192	193	156	16	28	29	17	11	15	215	202	209	19	25	27	17	9	14	1	0	1	16	20	15	7	11	11	0	1	0	15	9	11	12	12	8	5	9	5	14	16	14	13	14	5	6	5	3	16	16	17	8	10	4
FBgn0036964	723	1001	859	328	329	353	332	365	369	898	875	809	302	420	409	329	547	375	420	411	375	360	365	444	404	410	411	396	410	384	347	420	399	369	499	475	717	718	684	343	484	500	302	417	465	801	847	842	396	563	569	294	436	428	418	458	416	539	525	481	365	429	432	452	325	406	468	645	600	410	460	441
FBgn0035995	3982	2048	2064	2400	2256	2567	2054	1751	1584	2200	2259	2552	1953	1907	1812	1449	1432	1387	1872	2026	2038	2126	2029	2047	1628	1568	1664	1841	1911	1794	2081	2143	2138	1592	1365	1514	5186	3064	3340	2711	2796	2542	2071	1597	1784	4245	3140	3201	2762	3104	2656	1606	1341	1436	2779	2825	2731	2880	2815	2894	1650	1457	1660	2450	1628	2483	3079	2897	3050	1438	1362	1385
FBgn0052056	2840	3007	2917	2244	2440	2774	2117	1821	1890	3246	3414	3281	2348	2404	2254	1954	2034	2047	1680	1757	1498	3058	2738	2898	2252	2044	2207	1614	1677	1628	2791	3034	3033	2381	2218	2252	3157	3511	3071	2885	2852	2896	2303	2368	2422	2832	3359	3239	3017	3082	2988	2284	2048	2200	1453	1555	1466	2857	2919	2834	2138	1922	2214	1406	1007	1419	3254	2836	2874	2164	1991	1794
FBgn0035423	10504	11521	11724	5059	5656	6154	3406	4138	4161	10302	9456	9590	7594	7116	7897	5363	6654	6356	7281	7061	6758	6904	7199	6857	4881	5833	5272	8383	8376	7284	7505	7178	8120	5330	5650	5497	17895	15813	14569	6529	7130	8146	6633	7189	7131	19581	17827	15539	7867	9578	9784	7612	8983	8081	9208	8891	8372	9397	9341	9151	6870	6020	6491	10795	7214	9520	9726	10040	8994	6818	6619	6354
FBgn0035521	18	23	17	1539	2300	2412	236	311	283	8	11	7	1827	2025	2083	223	322	355	52	46	67	3075	3022	2853	425	590	498	83	216	58	3443	3247	3307	624	571	570	8	14	15	1811	2183	2103	242	255	273	11	18	8	2199	2731	2520	242	247	265	35	39	40	2761	2343	2450	422	372	355	38	30	51	3243	2866	2382	412	393	322
FBgn0036665	31	37	33	242	277	227	129	164	200	56	65	48	281	217	234	264	250	246	182	198	168	289	323	330	227	261	252	168	191	183	224	295	275	229	235	228	53	94	68	281	320	357	432	400	409	65	109	71	347	305	327	350	349	362	319	342	385	274	262	274	468	385	551	342	244	313	263	215	217	358	343	313
FBgn0035106	1607	7263	7767	2867	2569	1763	1889	1506	1850	7838	8373	8740	2344	2606	2554	1748	1940	1934	1634	1867	1551	3399	3344	3336	1937	1312	2073	1602	1685	1790	2425	3141	3088	2487	1941	1750	1086	6515	6172	3178	2872	2669	1765	1604	1725	1159	5130	6347	3040	2436	2971	1625	918	1293	1966	2143	2224	2897	3383	2688	1453	1790	1464	1983	1412	2015	3238	3129	4044	1519	1783	1746
FBgn0035952	5	5	2	29	17	29	13	14	14	5	5	4	24	32	22	21	16	23	3866	3945	3598	33	36	32	31	29	32	4631	4552	4685	26	35	33	143	23	36	7	21	16	41	36	36	24	18	23	8	11	17	52	59	42	14	22	24	3428	3476	3385	43	39	35	70	39	75	4437	3483	4229	65	44	57	29	197	40
FBgn0261952	0	0	6	2	0	1	0	0	0	0	0	0	1	2	0	0	0	1	4	3	4	2	1	0	1	0	0	5	4	4	0	0	1	0	1	0	2	1	3	0	0	0	1	0	0	0	2	0	0	1	1	1	1	2	7	6	1	1	0	1	1	3	2	3	1	4	0	0	1	1	1	0
FBgn0000121	33	25	45	267205	296646	345496	38	87	457	58	37	56	265206	295603	278833	44	31	128	239	115	24	366610	317333	368639	304	149	129	77	19285	0	360181	364436	371113	105	55	10	86	35	119	387423	413253	403675	42	48	40	177	37	563	467116	534915	437342	29	59	539	64	83	3	447685	378397	381062	87	238	2	497	87	10	499177	430146	415642	58	53	24
FBgn0035691	189	287	342	162	137	165	125	114	138	450	406	355	138	158	146	144	138	145	407	466	426	194	159	189	129	133	153	365	412	401	193	198	192	116	158	133	122	337	335	154	122	122	180	153	187	142	360	423	144	111	146	118	114	133	437	492	388	124	143	137	131	119	121	491	335	446	145	117	149	110	136	116
FBgn0013753	2440	1661	1864	724	936	1019	262	308	310	2040	2078	2169	774	837	896	281	351	331	160	136	147	1115	1071	1147	333	389	383	134	201	157	1127	1126	1125	402	422	455	2203	1162	1151	777	1016	1016	280	312	321	2793	1642	1579	907	1251	1088	260	351	386	165	129	153	1131	973	1111	352	332	363	162	124	180	1279	1185	1204	387	392	309
FBgn0036888	2814	3648	3581	2182	2090	2193	2188	2026	1930	3916	4123	4580	2031	2006	1979	1830	2097	2043	2004	2017	1840	2229	2008	2193	2219	1945	2031	2015	1891	1870	1865	1954	1960	2171	2003	2116	4355	4433	4592	3761	3564	3458	2659	2373	2589	4170	4721	4830	3664	3548	3423	2272	2230	2343	2187	2620	2369	2939	3183	3098	2310	2191	2324	2636	2034	2405	3397	3086	3394	2299	2303	2015
FBgn0036319	106	77	65	1693	1632	1480	346	441	369	96	96	80	1711	1522	1504	506	423	428	140	136	122	2575	2378	2342	589	485	544	152	262	151	2350	2548	2425	782	645	616	23	31	21	2211	1961	1846	454	345	380	17	26	21	2416	2151	2212	432	313	346	107	118	128	2629	2659	2408	585	553	504	136	91	139	3210	2864	3068	585	626	529
FBgn0036805	2549	2103	2050	1857	2010	2215	2531	2457	2379	2272	2005	2169	1957	1995	1837	2266	2422	2464	1942	2054	1981	1820	1839	1989	2092	2181	2048	2335	2335	2013	2038	2006	2111	2693	2620	2465	2521	1323	1541	1220	1369	1258	1507	1430	1472	2635	1729	1652	1311	1626	1309	1327	1506	1455	1725	1638	1508	1471	1392	1332	1275	1185	1423	1735	1292	1904	1497	1386	1388	1417	1310	1330
FBgn0036118	434	383	422	229	257	358	240	266	245	305	361	356	265	244	272	183	205	213	212	229	246	257	236	293	202	204	196	210	243	174	319	253	290	204	211	205	254	273	275	168	189	183	179	152	200	249	295	276	182	210	189	130	144	155	167	194	192	216	185	235	150	135	160	148	116	186	242	200	217	158	121	105
FBgn0052022	512	958	953	305	320	306	278	230	255	843	880	967	238	298	323	215	256	242	1189	1123	1005	289	313	314	227	238	256	1328	1125	1147	346	298	320	241	271	267	669	859	779	453	516	607	335	356	408	651	1019	892	498	651	646	272	350	342	1128	1068	1046	536	586	533	220	177	222	1328	850	1169	586	685	550	234	248	253
FBgn0003388	51	88	64	81	72	74	58	69	88	133	149	120	116	134	91	81	161	102	210	270	207	84	65	90	101	70	114	294	259	284	188	152	128	183	165	133	62	112	121	97	77	94	50	43	70	81	101	127	256	324	296	133	128	107	114	127	96	115	122	69	76	96	57	142	69	143	309	224	352	146	116	144
FBgn0036618	0	0	0	47	13	8	0	1	1	0	1	0	4	7	6	0	1	0	0	0	0	8	7	7	2	0	1	1	1	0	6	4	7	1	0	0	0	0	0	11	16	8	0	1	0	0	0	0	9	5	4	0	0	1	1	0	0	4	6	4	0	2	1	0	0	0	9	8	4	0	1	2
FBgn0052072	4	1	3	8	2	3	78	89	80	6	8	13	16	4	8	64	75	101	582	569	623	2	2	4	118	126	96	685	645	643	0	1	1	69	90	78	0	0	2	4	10	3	5	3	4	1	2	3	4	3	7	0	4	2	896	1166	1277	4	6	5	6	4	4	572	326	551	5	4	2	0	12	2
FBgn0052081	0	2	1	0	1	1	2	1	5	4	5	5	0	0	0	2	1	1	8334	8118	6635	1	15	1	28	14	13	9648	8194	8750	1	4	1	184	11	23	0	0	2	0	0	1	0	0	0	0	0	0	0	0	0	0	0	0	3393	3902	3554	2	3	1	31	0	40	4461	3361	4211	0	0	1	7	170	19
FBgn0037015	44	22	19	1070	1151	1072	154	220	196	4	15	9	1033	1011	1073	183	215	206	7	2	6	1623	1565	1495	278	325	277	7	93	10	1670	1673	1653	338	306	307	9	21	16	876	981	1038	183	163	209	14	13	18	1140	1076	1178	155	151	201	7	6	4	1280	1158	1049	269	205	194	5	8	4	1434	1404	1254	248	231	238
FBgn0053057	0	0	0	0	0	0	0	0	0	0	0	1	0	0	0	0	0	0	0	0	0	0	0	0	0	0	0	0	0	0	0	0	0	0	0	0	0	0	0	0	0	0	0	0	0	0	0	0	0	0	0	0	0	0	0	0	0	0	0	0	0	0	0	0	0	0	0	0	0	0	0	0
FBgn0046301	814	649	749	661	724	812	1041	850	911	733	777	890	650	635	572	1078	1084	1065	600	650	526	793	707	676	1078	1071	1088	650	621	594	750	669	733	1258	1164	1302	600	551	631	503	521	436	711	633	524	620	707	761	565	550	460	803	630	716	846	805	708	499	418	473	820	607	737	1002	678	944	612	482	472	857	864	617
FBgn0036271	1423	812	860	304	326	337	463	503	310	971	897	963	298	283	263	338	328	331	1548	1853	1740	387	370	348	1044	801	848	1419	1569	1408	332	335	332	666	536	612	1241	885	876	242	235	242	398	395	418	1350	1032	1001	221	292	292	329	313	396	621	541	706	262	264	268	425	346	387	503	369	519	264	268	263	435	372	282
FBgn0035168	7	10	8	44	41	34	40	41	34	4	6	10	47	35	37	45	38	31	1691	1829	1534	62	81	60	62	36	36	1720	1733	1865	56	77	67	114	58	61	18	34	35	44	42	30	41	33	31	24	39	49	58	40	50	35	31	46	907	1083	1005	45	58	47	51	49	57	1067	832	998	77	64	78	53	95	53
FBgn0036096	1975	2256	2326	427	393	433	437	366	370	2470	2582	2735	437	413	468	402	481	388	821	827	749	359	343	363	290	293	294	833	821	803	340	323	307	320	315	270	1458	1773	1573	527	509	549	385	420	409	1508	1773	1802	435	525	515	317	379	393	496	522	503	399	418	463	271	275	301	464	307	485	400	368	399	297	238	245
FBgn0035703	690	905	929	416	455	456	336	310	301	997	1128	1072	432	406	364	245	363	309	367	363	309	532	465	501	289	297	309	307	325	315	435	475	482	288	272	271	357	640	592	395	426	432	291	279	318	379	682	720	460	407	487	250	242	261	315	403	331	452	436	493	312	281	291	319	239	301	485	456	504	298	259	283
FBgn0036716	2	6	1	0	0	0	0	2	7	3	11	9	0	0	0	10	10	6	11	13	12	0	0	0	14	13	23	13	9	7	0	0	0	23	26	17	4	10	4	12	10	8	8	5	5	2	9	3	12	10	9	7	2	5	14	28	12	8	10	17	11	6	10	17	17	28	13	15	10	5	6	4
FBgn0035282	732	191	180	1769	1462	1446	2194	1156	1042	84	62	78	1665	1053	1054	1145	662	685	141	92	123	590	450	491	262	189	231	70	111	76	269	286	317	128	137	87	266	299	291	1158	1080	1043	875	593	795	74	167	96	676	753	872	411	519	356	16	26	27	136	153	183	30	22	70	40	14	25	315	264	333	94	80	148
FBgn0036346	0	0	0	0	0	1	0	0	0	0	0	0	0	0	0	0	0	0	1769	1775	1652	1	3	1	3	3	4	2355	2173	2022	2	0	0	47	3	4	0	0	1	0	1	0	0	0	0	0	0	1	0	0	0	0	0	1	2207	2309	2069	1	0	1	31	1	20	2755	1897	2447	0	0	3	0	84	25
FBgn0036811	516	681	708	349	357	419	313	382	399	597	656	585	353	305	404	398	467	492	345	383	357	342	341	347	412	473	410	317	341	300	387	378	410	400	520	512	539	388	353	189	173	204	163	158	185	628	495	400	184	189	191	124	192	150	234	260	250	198	175	157	164	137	165	241	192	239	158	200	186	148	124	125
FBgn0052383	0	0	0	0	0	0	2	0	0	0	0	0	0	0	0	0	0	0	475	498	470	0	2	0	2	5	4	489	409	365	0	0	0	2	0	0	0	0	0	0	2	0	0	0	0	0	0	1	0	1	0	0	0	0	1417	1302	1100	0	0	0	20	2	0	1569	969	1277	1	0	1	0	36	9
FBgn0036591	0	0	0	0	1	0	0	0	0	0	0	0	0	0	0	0	0	0	5	4	1	0	0	0	0	0	0	7	5	4	0	0	0	0	0	0	0	0	0	0	0	0	0	0	0	0	0	0	0	0	0	0	0	0	0	0	1	0	0	0	0	0	0	0	1	1	0	0	0	0	0	0
FBgn0036191	1771	2080	1950	682	607	550	699	563	572	1648	1837	1697	535	476	566	503	645	518	720	757	677	634	591	541	559	454	503	697	668	610	518	551	549	544	450	421	1000	1350	1166	168	128	151	163	169	159	914	1332	1210	166	145	160	151	87	105	226	267	336	180	168	169	150	127	113	196	164	225	168	131	238	131	132	120
FBgn0004167	3803	8509	7878	7269	6798	5713	7218	5866	7148	8546	8457	9580	6723	7029	6884	5984	7567	6877	10243	10593	9693	9084	8376	9351	8265	5092	7562	9343	9143	11617	6422	8387	7932	10674	6078	6238	2154	7311	8552	8391	7503	6768	5315	3869	4782	1750	5470	5923	8261	7541	7465	4917	3247	4342	7616	8360	8750	7352	8472	7118	4501	4809	5311	7081	4901	8123	8446	7209	10551	4511	4574	5156
FBgn0036747	0	0	0	1	1	0	0	0	0	0	0	1	0	1	4	0	0	0	253	252	201	5	2	2	0	1	0	211	205	201	3	1	1	0	2	0	0	1	1	9	11	11	4	3	4	0	0	0	3	5	11	1	1	2	422	426	381	4	3	4	8	5	5	484	334	393	13	9	7	6	20	14
FBgn0036844	3757	4514	4839	2663	2539	2245	1397	1290	1389	4666	5000	5151	2639	2647	2763	1419	1514	1357	1168	1217	1071	3492	3529	3639	1729	1595	1683	1440	1450	1324	3283	3800	3516	2051	1981	1746	3586	3335	3175	3162	3011	2840	1276	1092	1197	4380	4157	4232	3532	2963	3220	1341	985	1224	578	592	606	3529	3626	2874	1306	1376	1256	797	494	770	3947	3706	3880	1363	1372	1324
FBgn0036010	0	0	0	0	0	1	1	0	0	0	0	0	0	0	0	0	0	0	2	2	2	0	0	0	1	0	0	3	1	0	1	0	0	0	0	1	0	0	1	55	15	15	5	3	2	0	0	0	6	7	3	0	0	0	0	0	1	63	52	65	1	1	0	0	1	1	42	50	26	1	0	0
FBgn0036936	1	1	1	27	50	35	8	19	12	0	0	0	32	35	28	20	17	18	0	1	0	32	40	48	18	21	15	0	3	0	48	40	46	29	23	19	0	1	0	12	23	12	10	6	20	1	0	1	20	33	15	12	12	17	1	2	0	40	29	25	18	15	21	1	0	0	33	34	32	20	15	14
FBgn0053777	0	0	0	44	43	52	2	0	0	0	0	0	43	32	33	1	0	0	23	11	29	51	42	39	2	1	1	25	20	20	60	46	65	3	0	2	0	0	0	28	16	26	0	0	2	0	0	0	32	25	30	1	0	0	1	1	1	30	35	30	0	2	2	2	0	0	44	29	25	1	1	0
FBgn0036324	218	179	198	43	38	42	48	29	34	185	237	217	21	18	22	22	29	25	33	28	23	48	32	28	50	47	27	52	36	26	33	33	40	44	44	46	69	57	66	19	35	28	89	70	73	97	64	63	16	21	14	40	50	36	44	46	48	27	30	13	14	12	19	51	28	48	17	12	13	9	10	22
FBgn0035281	73	21	52	97	80	61	19	15	13	41	166	1	53	59	66	33	10	18	3	11	5	65	91	95	23	30	20	14	21	15	79	82	65	18	18	25	35	205	75	118	120	88	18	11	15	25	75	38	109	98	101	11	9	20	18	29	24	65	60	51	6	13	11	24	10	24	69	77	64	3	7	14
FBgn0036801	5962	5676	5753	1973	1828	1486	1808	1714	1959	5569	6151	5904	1826	1892	2065	1607	1890	1942	1555	1540	1474	2698	2725	2662	2167	1872	2128	1493	1549	1482	2487	2950	2865	2286	2103	1952	3207	3066	2911	1480	1223	1219	1058	752	897	3577	3860	4099	1421	1342	1363	1089	730	899	1276	1451	1449	1489	1620	1381	832	955	879	1384	982	1587	1676	1697	2026	915	1032	969
FBgn0036036	275	396	428	98	105	90	133	131	125	405	441	390	116	82	127	121	124	133	532	536	508	113	96	132	125	113	143	581	553	608	110	108	98	124	138	123	159	174	195	64	77	80	101	80	87	168	217	195	52	58	80	72	62	61	135	129	149	65	47	72	58	41	56	160	111	161	70	67	56	51	45	45
FBgn0029152	7259	7771	7939	2054	2084	1819	2503	2091	2530	8066	8136	7948	2113	2046	2129	2718	2602	2773	3194	3068	2691	2828	2754	2487	3109	2853	3066	3347	3103	2943	2330	2688	2703	3379	3294	2972	5129	6477	6171	1994	2032	2183	2502	2645	2752	5357	7204	8075	2112	2079	2200	2691	2407	2658	4186	4447	3965	2265	2496	2184	2857	2956	2526	4990	3462	4641	2726	2442	2544	3041	3119	2767
FBgn0036024	1454	537	695	20	9	22	3400	4880	4590	616	636	524	10	3	12	3603	2400	1509	1444	1904	1681	9	9	7	2918	2415	2505	246	312	405	20	8	3	533	452	874	3640	1570	2365	4	5	11	1109	304	547	209	164	68	3	5	11	264	223	178	5204	4342	4310	19	16	11	3768	2003	2769	383	258	475	6	14	9	393	131	312
FBgn0052219	0	0	0	1	0	0	0	3	0	0	1	1	1	0	0	1	0	0	691	671	614	0	2	1	6	1	2	710	634	608	0	0	0	24	4	3	1	0	0	0	2	0	0	1	0	0	0	1	0	0	0	0	3	1	839	792	713	0	1	1	13	4	7	1004	707	866	1	1	2	2	42	4
FBgn0036354	2534	1550	1807	50	57	101	64	65	77	2430	2267	2692	115	109	78	187	254	179	1901	1989	1699	96	86	90	118	90	87	2148	2149	1993	147	139	138	320	219	207	1190	800	921	43	43	40	52	41	43	1366	1085	1165	66	67	56	35	47	43	2128	2150	2087	74	68	61	70	40	68	2655	2065	2632	71	52	65	71	144	53
FBgn0005640	3316	4161	4345	4333	3998	3555	2915	2087	2332	4276	4447	4364	4318	3979	4036	2723	2138	2135	1557	1577	1379	5520	5706	5650	2523	2052	2431	1784	1827	1603	4913	5638	5779	2927	2557	2505	2845	4239	3772	4716	4524	4386	2837	2116	2289	3003	4806	4695	5095	4219	4800	2201	1574	1855	1704	1950	1753	5216	5560	4580	2179	2085	1921	1835	1261	1819	6107	5783	6125	1892	2056	1866
FBgn0035272	2161	1469	1405	447	559	659	682	676	626	1537	1449	1445	543	550	576	660	816	824	455	524	497	454	529	565	682	871	799	479	571	507	577	564	641	724	867	965	1427	840	877	387	435	452	521	520	486	1719	1061	998	462	627	449	572	649	672	376	368	359	495	443	515	595	511	581	427	344	461	526	473	511	628	602	495
FBgn0002283	4153	3009	3186	742	647	721	547	481	529	3132	3320	3418	715	602	668	572	623	580	843	841	800	765	745	776	486	607	533	941	989	913	780	797	811	609	595	675	4692	2922	2603	740	726	768	658	525	597	5998	3858	3672	918	879	876	671	602	611	598	718	671	824	722	756	486	464	517	776	566	761	864	836	872	584	549	502
FBgn0035131	83	88	81	53	61	63	27	38	36	50	76	62	68	55	67	36	48	40	121	146	122	60	47	67	40	45	43	115	88	101	58	65	63	45	43	48	87	99	97	21	32	30	12	13	5	45	75	59	32	25	27	14	7	5	102	91	93	18	28	25	7	3	8	87	65	73	26	26	23	8	9	7
FBgn0263776	4779	5093	4910	2060	2302	2991	5369	4476	5479	4878	4506	4606	2617	2313	2173	6500	6031	5876	3223	3297	2824	2671	2129	2437	5748	6102	5827	3333	3290	3067	2701	2568	2554	6307	5804	5921	4589	5797	5654	2579	2316	2406	5048	4382	4552	3857	5165	4810	2977	3144	2958	5804	4469	5485	3200	3559	3091	2736	2727	2785	6070	5616	5188	3162	2131	3453	3172	2693	3029	5223	4803	4113
FBgn0028399	3610	3051	3001	7723	8780	10043	3989	4120	4506	3254	3336	3396	7937	8551	8529	3981	5261	5276	4378	4231	4066	10542	9131	9553	4586	4370	4434	4522	4895	4322	10062	9908	10031	5606	5017	5042	2850	2522	2492	8084	8703	9281	3703	4012	4165	2766	2656	2508	9399	10847	9997	3659	4080	4452	3185	3353	3106	10703	9216	10025	4136	3490	4112	3341	2420	3509	12114	9763	10550	4782	4006	3816
FBgn0262531	90	115	112	299	289	348	570	667	388	55	56	54	455	784	682	240	435	345	83	90	104	272	185	257	100	78	100	74	69	56	186	213	199	42	76	63	17	19	11	26	21	14	8	9	6	13	17	8	17	19	34	14	7	4	24	26	28	21	22	15	5	7	5	31	25	31	35	14	14	1	11	6
FBgn0027111	160	162	122	11228	10613	9861	1662	1794	1705	44	99	66	10512	10223	11486	2053	1645	2016	35	33	24	15770	15691	14961	2406	2580	2508	50	800	30	15036	16461	16338	2950	3118	2819	59	134	83	9276	9630	10034	1577	1525	1677	69	93	84	10981	10251	11336	1696	1552	1855	71	85	66	12042	12077	10328	2257	2298	1962	100	67	79	13730	13730	12775	2336	2467	2188
FBgn0037060	57	53	59	3433	3194	3048	754	713	816	76	78	76	3382	3076	2984	1051	789	925	2143	2291	1908	3900	3701	3955	846	972	958	2519	2480	2485	3715	4159	4095	955	1036	1005	76	114	109	2643	2537	2570	885	699	832	89	135	95	2814	2708	2617	789	719	703	99	132	172	2697	2812	2568	847	876	1015	139	85	154	3093	3073	3100	895	808	928
FBgn0004401	10447	13647	14217	8030	7988	9066	5348	4266	4627	15117	15097	16236	7346	7524	7382	5083	5803	5790	4884	4993	4548	9199	8943	9884	5148	5134	5503	4896	5346	5089	8688	9914	9637	6366	6445	6322	18726	17217	17184	9820	9854	9782	7366	6629	6828	19728	21445	19962	9785	9903	9860	6604	5923	6398	4912	5780	5516	9220	10017	9642	5619	6296	6294	5525	4366	5683	10703	10912	11356	6280	6896	6386
FBgn0035735	384	101	212	1	1	0	2	0	1	170	706	36	1	0	3	5	0	5	0	0	0	3	1	1	0	2	1	0	0	0	1	1	0	2	1	2	306	610	102	0	1	0	2	3	0	180	84	60	0	2	0	1	1	0	0	0	0	0	0	0	0	0	0	0	0	0	0	1	0	0	0	0
FBgn0052196	174	186	186	142	194	227	217	217	184	147	119	143	141	175	150	92	151	159	264	218	242	151	141	165	197	182	173	203	219	174	142	122	128	135	146	143	247	191	184	193	212	232	181	167	202	173	179	133	153	183	186	115	132	171	259	237	242	227	209	176	180	121	186	190	104	194	174	171	176	152	144	128
FBgn0035218	0	0	1	0	0	0	0	0	0	0	0	0	1	0	0	0	0	0	3526	3617	2922	0	9	0	15	3	6	4318	3768	3914	0	3	3	80	3	6	0	0	0	0	0	0	0	0	0	0	0	1	0	0	0	0	0	0	3901	4349	3728	0	0	2	45	0	28	4924	3925	4629	1	0	0	10	213	19
FBgn0036580	2232	1746	1880	666	463	517	1002	617	547	1991	1870	1818	732	493	448	1112	665	589	752	784	712	445	442	431	646	804	724	688	730	723	480	460	498	555	626	667	1421	1498	1581	828	631	611	1291	834	866	1490	1714	1754	747	669	627	1217	857	865	607	726	662	539	536	529	720	728	782	703	500	769	527	506	503	830	818	765
FBgn0036139	7	5	5	37	40	36	8	11	18	5	6	3	28	28	24	13	16	25	5	12	5	49	53	61	15	24	29	5	9	11	45	42	51	27	38	30	3	3	7	29	19	25	6	9	8	2	1	2	23	24	26	16	6	17	6	9	11	23	33	25	24	19	20	5	6	6	32	39	27	11	13	12
FBgn0026409	20553	25083	24439	35887	37564	40984	18258	20588	20645	24103	25239	25125	41846	39491	42429	22242	22976	23940	24414	24567	22045	42794	41772	40871	19495	21231	19784	22567	23987	22522	42439	41974	43710	20704	18052	19113	15500	23198	23682	32388	32015	33908	14564	12565	14148	13141	20234	20167	35839	34915	33861	13951	12635	12896	20574	22689	19969	35766	35079	34021	13885	12467	13110	20764	15205	20772	39451	34963	34873	13537	11597	11982
FBgn0004381	2979	2642	2836	1785	1753	1643	1531	1071	1082	3244	3394	3632	1693	1552	1576	1055	1067	1092	413	423	415	2195	2167	2256	1185	1047	1115	405	527	382	2049	2270	2257	1424	1202	1329	2025	1399	1361	1557	1383	1254	855	726	855	2413	1844	1961	1775	1673	1508	765	573	710	253	313	330	1714	1688	1602	715	799	801	315	214	277	2028	1808	2066	762	828	772
FBgn0052487	0	0	0	1	0	0	0	0	0	0	0	0	1	0	0	1	0	0	965	916	826	1	4	3	2	4	2	1132	1063	1006	0	2	0	25	1	0	0	0	1	0	0	0	0	0	0	0	0	0	0	0	0	0	0	0	943	883	873	2	0	1	9	1	8	1211	965	1097	0	0	2	0	45	3
FBgn0052082	490	676	497	3807	4092	4354	1793	1672	2240	617	636	715	4353	4189	4289	2638	2661	2812	817	881	736	4494	4281	4517	2352	2330	2711	1018	1086	1050	3690	4387	4545	3352	3115	2991	270	592	572	4743	3949	3938	1423	1028	1321	212	470	401	4955	4545	4459	1545	1144	1455	755	920	863	4273	4892	4361	1658	1775	2048	698	485	827	4857	4690	5608	1836	1822	2217
FBgn0036376	3454	4467	4729	1573	1504	1601	2202	1980	2063	5181	5315	5531	1522	1430	1427	2376	2155	2193	2081	2119	1937	1666	1614	1721	2321	2342	2342	2247	2134	2145	1591	1653	1681	2948	2572	2564	3039	4538	4632	2316	2373	2297	2265	1927	1991	2857	4700	4848	1919	1784	1887	1946	1673	1756	1731	1900	1797	1798	1861	1753	1970	2014	1752	1747	1324	1820	1858	1748	1903	1981	1925	1859
FBgn0036662	1275	1369	1308	602	574	648	805	821	861	1367	1492	1432	678	634	727	713	877	887	2064	2124	1844	607	584	634	648	673	656	2195	2012	2096	534	542	576	656	569	646	1011	1257	1146	545	496	534	674	641	670	942	1300	1233	459	497	501	566	539	633	2099	2375	2279	532	463	591	445	430	549	2365	1563	2261	490	420	502	422	433	486
FBgn0014388	2245	2112	1663	4363	3838	1851	4047	4129	4688	1686	1538	1452	3744	3657	3891	5291	4158	4266	2082	2244	2083	4312	4589	4380	3966	4291	4222	2637	2658	2424	4269	4788	4417	5995	4837	4412	291	309	293	1008	910	797	653	558	545	287	382	349	890	871	777	744	451	646	275	298	301	859	908	803	854	836	715	347	193	325	1065	846	1273	778	837	722
FBgn0036225	26	20	16	195	230	213	43	17	24	2	4	5	198	188	218	1	2	6	26	24	26	363	319	226	4	7	6	16	32	18	236	274	246	5	1	3	1	2	4	47	46	32	0	2	0	17	5	6	37	45	37	0	0	1	0	1	0	52	59	60	0	0	0	2	1	0	49	58	57	1	0	0
FBgn0040322	345	248	257	1849	2163	2537	943	1099	1246	306	340	343	1837	1869	2152	1224	1348	1518	472	489	477	2296	2230	2116	908	1039	1046	553	700	574	2130	1971	1957	1040	1063	994	227	337	368	1684	1393	1707	1109	821	1119	261	516	438	1633	1700	1764	1121	1200	1103	545	667	645	2109	1924	2193	1313	1110	1833	686	471	730	2006	1505	2207	1354	915	1605
FBgn0037092	792	518	425	564	543	540	506	471	469	391	346	476	580	529	451	397	485	478	480	501	501	647	617	625	475	422	466	474	498	436	585	633	655	540	447	437	2457	1591	1552	1083	1154	1216	729	561	743	2720	1825	1753	1134	1063	1173	604	593	580	783	787	750	1172	1246	1182	575	640	684	792	504	738	1290	1199	1172	583	480	629
FBgn0035149	836	821	843	183	220	257	180	178	197	880	952	899	185	214	250	136	203	178	597	661	542	232	227	257	173	181	219	547	558	508	242	225	252	184	192	189	723	529	511	215	220	219	184	188	190	811	629	522	185	278	237	167	182	186	267	310	267	248	194	256	151	149	177	346	235	310	214	240	219	161	143	141
FBgn0036165	7461	11715	12641	8258	8812	4588	5910	7045	6995	11625	12639	11457	9378	9717	9874	7582	6843	7015	3180	3233	3054	14043	16041	14123	10051	9797	9639	2687	3242	2376	11412	14179	13600	9600	9554	8942	6641	9584	8291	7164	8274	7838	6361	6917	6640	7087	10577	11152	8688	7537	8549	7049	5402	6510	2220	2551	2336	11054	12260	10266	9562	11711	8418	2126	1528	1847	11896	12137	12235	8499	9459	9275
FBgn0025776	1	4	0	4	3	2	1	0	1	0	0	1	1	2	1	1	0	0	14	10	6	5	3	8	0	1	0	13	10	19	5	2	6	2	0	2	0	0	1	0	0	1	0	0	0	0	1	0	0	0	1	0	0	0	1	1	0	0	0	0	0	0	0	0	2	3	0	0	0	0	0	0
FBgn0261556	3510	3916	3938	2471	2585	1713	1789	1557	1761	3901	4502	4195	2307	2519	2440	1498	1648	1605	1562	1636	1535	3334	3315	3548	1806	1439	1722	1731	1786	1662	2844	3426	3399	2130	1628	1658	2683	2705	2837	2406	2245	2181	1139	937	1018	2639	3228	3565	2466	2038	2161	946	708	841	1104	1195	1270	2282	2564	2273	1038	1074	929	1032	717	1116	2825	2394	2889	1060	1169	964
FBgn0024921	7078	13885	14306	4194	4233	2827	3590	3281	4192	12890	14238	13242	3703	4148	4837	3752	3946	3925	2850	2622	2450	5946	6031	5563	4507	4031	4297	2794	2671	2420	4893	5819	5786	4351	4212	3722	6642	14795	13683	4714	4874	5332	4269	4896	4769	7499	13553	15627	5061	4335	5384	4441	3741	4519	2493	2575	2494	5562	5988	4938	4391	4851	4041	2483	1644	2183	6066	6151	6411	4535	4879	4448
FBgn0052187	50	19	27	202	197	287	63	62	62	22	16	23	217	236	214	75	92	86	43	55	72	244	232	231	88	93	89	75	74	70	295	250	279	98	91	108	523	369	335	861	843	826	169	157	169	608	439	492	967	1076	913	184	173	251	393	359	341	971	849	974	259	181	227	452	363	386	1181	990	994	287	238	223
FBgn0052409	3337	2963	2924	265	212	206	272	256	263	2530	2718	2552	376	376	366	299	538	382	521	473	472	263	233	277	218	232	243	500	554	527	202	220	237	236	224	259	3377	3159	2862	395	424	466	339	374	415	3547	3584	3035	302	387	480	274	343	284	352	382	465	216	243	252	152	106	214	453	399	438	225	229	262	173	187	176
FBgn0037142	983	1922	2123	1769	1659	1538	729	649	645	2344	2655	2705	1579	1640	1499	677	720	748	1025	1052	914	2422	2160	2252	875	690	869	1073	1066	1013	1880	2262	2115	1068	801	911	969	2304	2523	2250	2151	1997	738	682	740	928	2234	2876	2358	2077	2241	644	526	708	1228	1325	1225	2417	2548	2133	824	870	838	1336	927	1223	3168	2656	3032	866	927	781
FBgn0037061	809	1086	1149	349	362	316	206	221	182	1019	1123	982	358	361	389	225	286	234	264	229	302	390	427	373	190	237	179	301	283	264	456	455	498	206	158	201	1158	1034	1021	400	438	431	205	230	209	1336	1219	1119	418	518	513	146	216	204	205	199	202	454	450	391	139	145	152	229	166	228	490	502	448	178	174	146
FBgn0029172	27313	26413	27887	107	39	70	20515	27748	11123	26012	26048	25706	42	47	51	16206	11398	6136	6	5	40	3	2	0	0	2	1	6	9	0	1	0	0	2	1	1	7	7	2	3	0	12	5	3	3	1	3	2	2	20	19	26	28	6	6	1	3	3	0	0	2	1	0	6	4	3	1	0	1	2	0	0
FBgn0036426	0	0	0	0	0	0	0	0	0	0	0	0	0	0	0	0	0	0	480	428	451	0	4	0	1	1	0	563	435	569	0	0	0	15	0	0	0	0	0	0	0	0	0	0	0	0	0	0	0	0	0	0	0	0	593	543	543	0	0	0	3	0	6	720	541	551	1	0	0	1	18	4
FBgn0263387	0	0	0	0	0	0	0	0	0	0	0	0	0	0	0	0	0	0	0	0	0	0	0	0	0	0	0	0	0	0	0	0	0	0	0	0	0	0	1	0	0	0	0	0	0	0	0	0	0	0	0	0	0	0	2037	2356	2065	0	0	0	17	0	16	2636	2788	2400	0	1	0	6	110	20
FBgn0036655	0	0	0	0	0	0	0	0	0	0	0	0	0	0	0	0	0	0	0	0	0	0	0	0	0	0	0	0	0	0	0	0	0	0	0	0	0	0	0	1	5	5	4	4	3	0	0	1	1	10	6	1	6	3	0	0	0	9	4	6	3	1	1	2	1	2	3	2	3	5	4	0
FBgn0042185	1932	3784	4412	1195	1141	1005	843	818	815	4827	4894	4545	1135	1099	1171	899	898	921	1393	1582	1201	1710	1687	1697	1055	1121	1113	1629	1525	1444	1384	1649	1711	1210	1228	1158	1595	2778	3079	1464	1595	1555	900	882	901	1832	3174	3495	1518	1352	1529	849	624	846	1881	2168	2036	1467	1677	1349	920	1004	813	2273	1615	1995	1663	1821	1747	930	1032	887
FBgn0042630	29	41	42	773	688	637	260	273	221	30	46	44	674	556	689	289	204	210	444	413	377	912	994	1000	263	201	224	508	491	502	818	1005	986	278	232	238	6	18	15	315	311	277	135	103	92	3	24	12	409	339	324	150	77	135	73	82	63	320	346	346	92	91	80	95	75	141	474	373	389	97	122	66
FBgn0037087	1973	1416	1489	336	332	375	346	285	264	1726	1594	1643	432	409	397	389	430	375	375	379	368	350	304	339	272	292	319	375	384	357	363	364	347	271	293	315	1854	1218	1151	459	483	497	546	537	518	2089	1477	1262	478	558	477	375	491	465	499	491	496	399	373	443	312	238	361	522	406	516	431	375	362	357	254	252
FBgn0036449	2340	4061	4121	4209	3440	4247	4532	3640	3259	4174	4079	3965	1727	2173	2003	2766	2456	2342	2880	3265	2839	2959	2766	3264	3423	3299	3523	3066	2454	2962	3038	2602	2515	4251	3301	3544	1711	3994	4416	2609	2422	2326	3228	2561	2627	1582	3729	4080	1785	1618	1706	2508	1656	2241	3532	3745	3790	2097	2216	1651	2867	2851	2324	2672	2000	2716	1497	1798	1634	2693	3286	2397
FBgn0036488	1000	1047	1116	424	598	702	432	579	531	1082	1092	1182	485	616	599	447	597	587	2032	2009	1662	603	663	708	650	797	620	2108	1904	2012	708	631	701	576	638	703	1911	1568	1417	764	1000	892	928	1032	1018	1981	1793	1659	732	910	923	784	990	952	1869	1935	1941	980	900	972	851	776	831	2252	1742	2168	913	875	819	863	864	773
FBgn0035730	0	0	0	0	0	0	0	0	0	0	0	0	0	0	0	0	0	1	2293	2092	1983	0	3	3	7	2	6	2611	2429	2317	0	1	0	67	3	9	0	0	0	0	0	0	0	0	0	1	0	2	0	0	0	0	0	1	1914	1949	1642	1	1	0	28	1	15	2389	1822	2083	1	1	3	5	90	19
FBgn0053060	0	0	0	0	2	8	1	0	0	0	0	1	2	2	1	0	0	0	1574	1737	1634	10	13	13	3	2	3	2137	1966	2032	4	5	6	27	3	3	0	0	0	8	4	15	0	0	0	0	0	0	10	12	7	0	0	0	1810	1620	1573	25	26	26	20	1	16	2039	1674	1947	24	26	19	5	63	8
FBgn0015618	937	971	963	181	156	165	122	111	131	1012	1093	968	156	151	165	128	157	108	182	137	154	173	183	196	135	130	135	127	175	145	201	186	197	117	107	147	744	758	678	183	158	139	128	98	99	858	927	878	163	186	184	89	92	111	155	144	132	181	158	153	100	97	105	148	112	133	224	208	218	93	85	88
FBgn0035233	762	907	950	356	392	468	337	368	358	925	1025	1017	353	342	335	331	377	427	637	695	604	359	377	342	414	377	405	703	545	547	334	308	332	401	323	388	1078	953	990	330	273	332	434	343	342	1177	1198	1254	377	348	344	338	307	349	573	623	543	415	372	373	392	301	322	590	397	586	338	360	336	337	286	274
FBgn0260856	402	326	341	234	229	238	270	229	216	402	414	503	220	215	199	205	202	194	344	383	352	228	203	201	193	209	191	406	419	371	219	238	228	222	207	208	536	513	511	247	240	229	254	257	301	648	641	594	209	246	215	223	256	243	324	381	350	207	186	230	185	160	177	377	235	392	206	195	232	166	176	145
FBgn0042112	724	392	417	175	221	244	194	198	153	404	458	437	176	212	195	191	186	208	240	285	287	209	203	190	174	229	205	226	270	260	262	213	238	199	222	216	516	419	505	216	287	277	211	283	234	531	460	415	236	274	215	231	254	309	244	239	234	311	213	280	293	259	285	237	146	248	258	217	209	291	261	214
FBgn0262986	0	0	0	0	0	0	0	4	1	1	0	0	0	0	0	1	0	0	0	2	5	0	0	0	0	0	5	4	3	3	0	0	0	1	0	2	1	0	1	0	0	0	0	0	0	0	0	0	0	0	0	5	0	0	0	0	0	0	0	0	0	0	1	0	0	1	0	0	0	0	0	0
FBgn0052451	8252	7950	8312	12058	11885	9797	6359	5793	6432	8641	9732	9502	12545	12197	12444	7670	7057	7369	4963	5185	4414	15527	15727	14528	6266	5577	6505	5398	5646	5165	12661	15343	15360	6875	6304	6393	5075	4649	4779	7954	6117	6224	5132	4049	4426	5318	5517	5572	6744	5085	5791	4491	3318	3721	3232	3856	3823	7105	7564	6754	4393	4532	5674	3619	2535	3716	7469	6546	9191	4372	4179	5101
FBgn0035989	1497	2383	2474	2649	2515	2658	1633	1260	1461	2483	2529	2413	2555	2380	2655	1473	1437	1598	5201	5193	4711	3426	3332	3327	1674	1626	1857	6149	5797	5594	3198	3458	3380	2135	1965	2019	583	1423	1244	2793	2700	2661	1533	1422	1412	582	1506	1393	3021	2664	2946	1178	1135	1171	2371	2717	2597	3155	3337	2927	1306	1321	1304	2956	2118	2796	3732	3521	3783	1375	1424	1286
FBgn0036740	2980	2022	1826	1769	1820	2048	3332	2771	2673	1905	1798	1783	1830	1836	1650	2857	2499	2647	2360	2506	2430	1773	1829	1950	2569	3167	3044	2691	2751	2664	1806	2033	2149	2667	3306	3216	3462	2134	2052	1667	1981	1933	2702	2853	2797	3478	2353	1976	1767	2212	2090	2466	2700	2722	1990	1954	2079	1895	1791	1933	2372	2147	2628	2132	1640	2320	1725	2059	1935	2281	2486	2249
FBgn0052183	15	17	24	1159	1262	1066	248	274	344	12	17	11	1136	1186	1335	330	302	363	43	49	48	1823	1745	1802	362	378	434	56	136	56	1731	1903	1916	501	459	441	7	19	15	1777	1994	1874	484	484	525	1	15	14	2160	2102	2176	509	396	492	36	48	54	2329	2454	2244	653	691	610	49	39	52	2880	2941	2913	660	722	698
FBgn0036343	0	0	1	2	0	0	1	0	0	1	0	1	0	1	2	0	1	0	1	0	0	1	1	1	0	1	0	0	0	0	0	1	0	0	1	0	0	1	1	0	3	3	4	1	1	1	0	0	4	2	4	4	2	2	3	8	8	1	2	1	0	1	0	7	4	9	3	7	3	2	1	0
FBgn0036667	910	1010	893	349	304	358	346	327	304	733	749	758	478	324	387	285	368	322	419	400	448	312	273	297	216	301	222	362	393	369	294	322	323	215	222	233	1301	1604	1251	393	267	349	363	308	335	1441	1749	1312	366	328	348	299	282	265	664	607	654	316	287	291	201	173	230	507	419	557	247	252	223	191	167	182
FBgn0035360	1247	1162	993	36	33	46	1198	906	810	1211	1012	1159	25	24	20	751	792	612	1520	1546	1466	33	25	18	912	762	803	1332	1274	1511	16	18	21	1063	565	614	947	1550	2092	63	47	41	957	410	739	587	1143	1166	46	43	42	1292	641	793	1873	1859	1890	55	42	42	360	311	315	1434	786	1568	56	68	69	287	209	263
FBgn0037146	5601	3656	3375	15487	17481	19374	13400	14452	12002	4159	4507	4357	17857	19263	16001	13746	13115	12837	9573	10137	11147	12977	12045	13894	11434	10409	11858	8446	9378	9025	10863	11705	11197	11789	9679	9315	7165	3990	5023	22933	20697	19386	12047	8829	9508	4853	3937	3456	13149	16450	15184	7594	8615	7646	15544	16359	15776	26923	22380	28428	13829	12035	18144	11452	9384	13213	18165	14403	21838	11333	8251	12396
FBgn0036603	1	0	0	13	3	4	4	6	4	0	0	1	3	4	6	10	6	6	1	0	0	7	2	6	3	11	8	1	1	2	6	10	6	6	8	10	0	0	0	4	4	6	0	0	0	0	0	0	5	5	6	4	2	6	0	2	1	2	3	5	4	1	3	1	1	1	4	9	5	3	1	3
FBgn0015828	4081	3423	3538	701	728	901	716	632	596	3740	3797	4156	636	682	648	645	692	611	626	674	636	777	748	703	570	614	694	684	740	684	841	779	773	655	683	776	3952	2874	3053	644	632	604	574	526	579	4693	3733	3952	621	758	684	542	481	571	708	676	713	697	645	718	473	544	642	788	586	742	738	727	698	594	560	499
FBgn0085371	0	2	1	79	76	22	21	70	67	0	1	0	53	34	19	15	47	54	62	54	37	57	45	31	36	39	43	43	44	66	88	72	55	21	25	48	1	1	0	44	99	85	106	72	143	0	0	2	95	129	105	38	65	45	3	1	8	92	76	72	46	97	119	3	5	2	215	148	136	53	69	69
FBgn0014851	0	0	1	0	0	0	0	0	0	0	0	0	0	0	0	0	0	0	2	0	0	0	0	0	0	0	0	4	4	3	0	0	0	0	0	0	0	0	0	0	0	0	0	0	0	0	0	0	0	0	0	0	0	0	0	2	3	0	0	0	0	0	0	2	2	5	0	0	0	0	0	0
FBgn0035383	1960	2305	2299	2848	2906	3186	3317	2912	2820	2272	2170	2392	2450	2466	2363	2524	2512	2645	2275	2359	2191	2204	1964	2183	2672	2288	2618	1955	1969	1999	1524	1768	1732	2544	2269	2344	2375	2163	2237	2216	1950	2172	1805	1651	1727	2118	2164	2116	1512	1650	1775	1447	1388	1208	2192	2348	2456	1902	1842	2018	1835	1452	1863	1770	1167	1720	1284	1144	1429	1363	1218	1322
FBgn0262484	6162	5390	4553	3	13	11	2	6	2	8675	7665	7691	9	20	14	6	1413	6	6	5	1	11	7	8	6	6	0	9	6	8	6	5	8	2	2	2	15039	13336	10598	11	17	15	10	19	9	14433	15095	11273	6	16	20	11	9	36	8	11	22	11	22	20	6	10	9	12	9	7	9	4	13	14	4	3
FBgn0085455	326	362	310	0	0	0	307	254	97	811	630	738	0	1	0	71	384	47	1345	1306	1169	1	0	2	505	95	200	1668	1407	1246	1	4	2	343	175	176	530	824	894	0	0	1	133	342	180	277	366	353	0	2	21	74	21	121	1205	1232	1169	0	0	0	216	107	26	727	592	599	0	0	2	50	122	39
FBgn0003149	2862	2846	2558	5975	6384	6222	40854	28606	29243	4074	4058	4377	6389	4016	4502	35705	29790	34989	7129	7652	6476	4609	4096	4225	40160	39742	41421	6920	6452	7458	3707	4311	4258	41935	41887	45520	2147	4372	4489	5935	5857	5312	48702	47652	43241	1717	3466	3541	6898	6072	5852	57181	38933	52333	8268	9292	9425	3619	4311	3705	51439	49487	47477	8511	6380	8827	4009	4010	3912	51759	55095	43543
FBgn0035263	7	0	4	3	2	0	5	1	6	4	4	0	4	1	4	7	8	6	2003	1946	1891	3	7	2	9	6	9	2157	2163	2130	3	6	1	39	2	4	3	1	2	3	0	0	0	1	1	0	1	2	2	3	2	1	0	2	2695	2585	2578	4	4	1	28	2	24	3303	2404	3190	4	2	4	4	117	6
FBgn0036329	0	0	0	0	0	0	0	0	0	0	0	2	1	0	0	1	0	1	2263	2377	2105	1	2	1	10	2	4	2748	2653	2787	0	1	0	50	4	6	0	0	0	0	1	0	0	0	0	0	0	0	0	0	0	0	0	0	2736	3011	2658	0	1	0	33	2	15	3647	2354	3296	0	1	2	5	144	12
FBgn0037008	451	593	548	278	374	406	347	312	331	625	688	635	333	322	360	261	428	415	241	213	219	381	345	418	413	474	421	261	239	237	385	380	395	437	445	484	254	275	246	362	393	427	493	554	569	223	273	274	410	438	462	643	635	786	182	239	198	426	374	415	631	557	621	235	167	240	491	465	425	696	708	550
FBgn0035164	786	788	770	151	211	255	152	136	161	722	801	700	161	225	271	151	213	205	900	1000	928	219	259	257	138	164	176	1016	1130	1097	283	247	228	229	206	212	976	688	682	167	207	209	295	303	334	1056	897	785	182	256	267	245	244	239	905	931	842	238	227	250	199	146	218	1075	812	1123	260	252	242	185	202	163
FBgn0035336	925	1767	2017	321	301	312	338	211	275	1987	1972	1924	324	346	381	286	379	308	495	555	461	350	352	422	320	259	349	493	508	516	331	373	342	314	313	325	797	1686	1760	505	494	504	409	393	417	825	1701	1763	522	472	529	370	285	367	395	464	419	447	473	467	335	352	393	446	289	425	536	478	534	340	339	318
FBgn0035099	380	538	484	885	880	767	566	448	448	453	388	431	739	788	779	404	522	487	871	859	669	846	785	866	572	391	491	726	683	674	632	814	762	502	432	431	56	176	99	57	82	88	39	35	44	70	120	133	68	66	60	22	23	24	264	314	269	41	53	44	51	42	38	380	263	329	56	65	66	51	56	45
FBgn0052088	26	39	37	2	1	3	4	4	1	21	42	41	2	2	6	3	5	0	95	84	73	3	1	4	3	1	2	80	90	92	4	4	3	7	1	1	186	390	395	3	3	2	4	8	2	179	403	478	2	1	3	10	2	5	93	110	98	1	0	0	4	1	2	139	82	120	3	0	0	2	10	2
FBgn0052382	0	0	0	2	1	0	0	0	0	0	1	0	0	1	0	0	0	0	1007	1090	929	1	0	2	0	9	4	903	836	887	0	0	1	3	1	0	0	0	0	0	0	0	0	0	0	0	0	0	0	0	0	1	0	0	614	683	623	0	0	0	12	1	1	638	379	589	1	1	1	0	19	2
FBgn0037073	1674	3714	3743	841	691	768	1184	702	861	3741	3855	4058	1008	1087	890	1047	1222	1183	987	1000	840	881	731	884	873	684	864	1067	1006	1044	736	796	809	1106	936	927	1341	3766	4144	1499	1411	1177	1528	1343	1365	1141	3213	3767	1296	1239	1273	1184	969	999	1091	1332	1210	876	888	929	815	815	864	1329	945	1331	988	941	1017	917	879	796
FBgn0259971	0	0	1	0	0	0	0	0	0	0	0	1	0	0	0	0	0	0	26505	30574	37341	4	4	3	18	144	143	16454	20955	20988	4	9	4	15	21	16	0	0	5	0	0	1	0	0	1	0	0	4	0	0	0	0	0	0	51047	30239	40220	2	1	2	704	52	50	36294	29254	36778	3	5	7	9	859	162
FBgn0035725	1346	1019	1080	89	92	112	47	73	76	1182	1082	1084	94	92	83	70	117	60	285	249	246	116	108	144	77	105	82	268	234	244	116	130	140	73	92	84	1460	907	880	54	86	63	51	62	58	1862	1111	1167	71	71	66	47	44	64	249	226	253	65	73	74	46	51	61	294	203	254	72	79	72	34	53	46
FBgn0264552	0	0	0	0	0	0	0	1	0	0	0	0	0	1	0	0	0	0	708	744	719	1	3	1	1	4	2	777	698	720	0	1	1	1	0	1	0	0	1	0	0	0	0	0	0	0	0	0	0	0	0	0	0	0	667	643	520	0	0	0	10	0	1	767	574	717	0	0	0	1	21	1
FBgn0036415	25	46	30	25	12	11	180	242	234	35	47	41	16	14	11	225	283	272	11785	11524	9451	21	30	16	246	232	224	11858	11412	10767	17	18	13	379	259	217	4	9	7	10	5	7	24	40	35	4	5	7	5	16	5	24	29	26	8309	8361	7218	10	6	10	126	26	88	10675	8759	8889	12	7	11	27	369	103
FBgn0052447	38	28	29	32	42	26	15	14	14	14	9	15	29	25	41	10	6	13	155	160	140	70	57	85	22	21	23	157	134	170	82	70	75	15	18	25	13	17	16	16	8	20	14	10	13	7	16	10	9	9	11	10	7	8	24	27	29	14	20	23	14	7	13	19	11	22	10	17	9	12	8	11
FBgn0259986	12	3	7	6	3	0	0	3	3	2	3	1	2	4	5	1	1	3	15	13	16	3	1	4	2	1	1	14	20	23	4	1	3	0	0	1	2	5	3	1	6	7	3	2	2	8	4	0	1	4	1	5	2	2	5	1	8	3	5	10	6	4	9	3	3	1	4	4	4	4	5	3
FBgn0036927	2416	2257	2426	6786	6122	7730	2240	2189	2072	2361	2095	2394	6720	6118	5713	2547	2074	2366	976	1213	1006	10217	9044	9706	3682	4082	3877	620	1088	644	9683	9353	9653	3825	3709	4005	8538	10589	11468	11041	9748	9256	4901	3238	3702	7560	10530	11961	13310	12387	10737	4583	3571	3414	3971	4015	4181	14860	14114	14802	7158	6095	7692	1960	1291	1941	15980	14183	15105	6283	4788	6360
FBgn0035859	17	7	26	6	2	2	4	9	8	18	53	3	5	2	5	12	13	5	9	4	3	6	2	4	5	15	11	5	4	6	4	11	5	5	10	11	4	47	3	2	2	3	6	3	4	4	12	10	1	2	4	6	8	4	0	1	2	1	3	5	7	2	3	2	0	1	4	2	2	4	1	3
FBgn0040323	337	336	261	1566	1451	1735	661	602	508	327	357	356	1269	1143	1162	480	427	483	312	290	281	1306	1187	1221	417	404	421	292	317	305	1078	1122	1108	431	368	436	447	427	459	1171	1011	1016	654	534	580	320	456	389	834	750	825	424	468	410	482	505	532	995	932	901	521	466	650	500	315	456	732	608	731	424	334	462
FBgn0036975	864	701	616	3222	3274	3750	2800	2745	2534	411	391	461	3494	3129	3001	2189	2267	2442	948	903	865	2233	2192	2131	1232	1347	1204	620	746	606	1773	1872	1841	1141	1076	1060	562	493	611	7185	7144	7714	3308	3263	3872	316	454	386	5812	6317	7697	2441	4111	2595	965	1062	1135	4669	4261	5455	2852	2344	4333	633	411	727	3783	2948	3994	2531	1603	2901
FBgn0052250	2682	1726	1849	918	1041	1264	716	893	606	2048	2126	2191	961	968	860	691	721	712	2255	2269	2360	1098	1042	1055	860	823	778	2201	2329	2281	1202	1047	1105	883	717	858	3519	1906	2087	1114	1121	1162	857	837	773	3631	2496	2348	1110	1373	1152	699	709	745	2837	2790	2695	1319	1174	1367	943	787	895	2697	1980	2769	1232	1057	1083	776	728	619
FBgn0037176	280	170	178	2	3	1	2	0	1	281	187	225	2	0	0	0	24	0	829	908	735	3	5	1	6	8	6	604	742	665	1	1	1	12	2	6	2	8	4	23	28	12	0	0	0	4	10	5	22	26	20	0	0	1	1185	1229	1048	16	18	21	7	3	3	1412	964	1360	22	18	11	1	65	10
FBgn0035798	163	411	363	22	26	37	281	204	283	335	372	419	30	20	22	194	188	213	593	598	477	35	26	40	204	221	199	628	447	630	28	31	19	214	202	198	36	344	308	150	119	162	103	120	130	37	261	210	96	105	96	105	62	108	406	442	455	113	103	90	94	57	84	481	357	486	87	86	106	101	115	76
FBgn0035696	2840	2180	2089	2144	2216	2140	1503	1500	1705	1897	1798	2009	2202	2182	2133	1616	2016	1792	3412	3270	3094	2975	2709	2932	1695	1726	1839	4142	3665	3744	2452	2598	2775	1893	1804	1882	3530	2333	2230	2137	2135	2189	1521	1327	1683	2577	2027	1883	2149	2064	1951	1553	1439	1478	1899	2155	2124	2367	2532	2788	1646	1539	2267	2385	1662	2219	2755	2435	2965	1804	1615	2209
FBgn0041709	7253	5009	3231	44	35	73	41	48	72	17	18	30	30	44	32	39	42	49	5	6	10	19	21	26	20	33	24	9	9	12	21	19	20	26	18	29	5364	4655	3021	5	5	4	8	6	6	2371	2625	3328	0	5	31	10	52	7	5	2	2	7	1	2	5	4	8	5	2	2	8	4	4	2	5	5
FBgn0037093	4351	5104	5330	1754	1695	1552	1463	1256	1291	5895	6064	6677	1683	1747	1668	1382	1500	1362	2888	3046	2574	2089	1881	2040	1470	1142	1588	2830	2785	2893	1637	1914	1823	1586	1307	1338	5622	4777	4860	1749	1551	1442	1159	973	1090	5801	5200	5889	1496	1486	1451	979	669	866	2141	2520	2262	1413	1597	1494	917	941	1030	2382	1604	2275	1563	1461	1768	883	957	910
FBgn0035844	234	177	195	60	29	19	84	89	92	128	210	106	28	24	28	106	75	120	46	46	34	51	50	48	67	88	105	27	28	32	31	46	55	99	90	91	72	213	125	127	110	117	142	102	128	38	96	43	110	94	114	97	74	74	45	41	36	112	129	120	54	65	78	51	29	47	119	103	132	68	61	82
FBgn0036112	133	32	68	0	3	4	0	1	0	36	136	28	1	2	4	2	2	3	2	0	1	1	4	1	0	1	2	3	2	1	5	2	1	2	3	3	39	113	31	0	2	0	0	5	0	11	14	4	0	0	1	0	0	1	1	1	2	0	0	0	0	0	3	2	1	0	1	2	0	0	1	0
FBgn0036713	19	12	5	1550	1614	1631	87	86	63	1	7	7	1684	1591	1621	75	57	86	32	31	37	1947	1903	1981	68	82	73	16	126	15	2100	2127	1934	108	105	94	12	15	10	947	1104	1085	51	51	63	11	11	10	1281	1484	1426	38	34	49	54	39	62	1120	1050	1052	32	43	35	35	14	36	1339	1242	1145	37	46	34
FBgn0042179	340	408	298	40	40	25	273	185	160	188	179	184	23	28	26	45	93	63	4308	4303	3616	30	29	20	278	211	221	4357	4126	4208	18	31	22	187	90	96	147	232	290	58	68	66	99	86	79	62	101	93	39	41	48	38	54	38	5677	6331	5673	37	39	50	155	56	112	7240	5082	6412	16	18	17	46	281	70
FBgn0035854	528	455	412	122	150	149	100	95	101	461	451	442	137	147	154	110	140	148	132	136	125	182	159	172	104	99	114	108	150	126	152	169	187	132	88	121	597	422	414	226	192	242	136	149	144	795	529	471	261	248	263	103	127	151	186	201	187	234	208	253	96	102	120	215	177	239	262	231	276	131	117	121
FBgn0035871	7583	4803	4342	5176	5147	6195	5253	4936	4177	5107	4592	4453	5799	4968	5389	4315	4168	4074	12275	12770	11688	5340	5303	5392	4046	4586	4394	15684	14131	13042	5677	5657	6173	4967	4513	4553	5318	4677	4547	5017	4610	4842	5441	4595	4828	4932	4812	4389	5337	5426	5029	4628	3951	3939	13022	12838	12217	5198	4920	5421	4040	3461	4027	13300	9660	12901	5037	5028	4864	3532	3597	3432
FBgn0036671	3203	1984	1949	710	692	769	718	595	629	2021	2059	2123	773	667	606	716	703	710	614	696	695	749	718	739	645	646	672	665	774	691	726	741	758	777	682	690	1790	1252	1232	522	509	439	415	331	390	1948	1529	1565	515	579	484	412	317	342	449	503	510	553	485	527	373	322	407	493	383	459	586	554	546	402	367	331
FBgn0036080	5	5	4	115	130	136	4	5	13	2	4	3	101	102	118	3	8	7	8	4	4	22	17	21	5	5	9	7	8	4	21	21	19	1	1	5	1	1	2	1	4	5	5	2	10	0	1	3	5	5	4	2	5	3	75	89	64	7	2	5	1	8	17	112	78	75	11	14	4	2	5	5
FBgn0036738	8151	4512	4280	5	5	20	1915	1017	1049	2576	2667	2596	8	7	3	204	325	302	7258	7564	7467	13	4	20	620	371	178	3967	4379	5346	7	6	6	577	109	108	9670	4778	6785	8	8	9	88	95	128	4488	3741	4004	4	9	9	37	27	59	8928	7215	7420	12	15	6	162	90	35	3606	2566	4377	16	7	12	30	88	192
FBgn0052105	23	15	22	253	311	270	47	38	43	8	5	8	232	233	236	44	35	58	8	7	9	348	418	375	49	68	57	2	33	11	349	420	432	78	76	78	3	8	10	158	191	171	32	27	30	5	3	1	188	244	193	35	19	32	3	8	8	260	213	232	44	32	32	4	4	5	264	225	250	38	37	38
FBgn0035390	2017	2441	2616	1534	1690	1879	1091	1014	1286	2917	2915	2877	1769	1608	1527	1527	1385	1426	1042	1062	954	1929	1797	1888	1302	1469	1356	1018	942	965	1657	1727	1815	1344	1466	1420	1775	2735	2376	1384	1188	1336	994	707	783	1892	2635	2529	1490	1274	1315	872	741	705	823	953	893	1498	1454	1444	902	854	992	898	577	841	1505	1349	1362	783	753	866
FBgn0037100	64	101	88	21	23	33	90	73	58	100	114	123	44	24	18	23	71	15	317	323	283	32	29	28	122	27	63	300	280	247	21	33	31	63	35	42	110	160	147	31	43	37	21	43	34	74	106	116	49	52	56	17	13	19	261	293	291	62	46	43	30	18	6	203	128	170	47	53	45	14	28	9
FBgn0036688	1535	1403	1511	140	132	152	311	278	290	1671	1778	1965	157	133	147	309	374	365	211	201	192	181	151	180	393	420	383	178	211	196	151	190	172	452	448	504	1147	1116	1373	163	181	157	532	467	497	1279	1274	1609	212	177	168	497	413	511	176	204	163	137	182	153	729	735	722	250	151	223	166	156	183	849	836	662
FBgn0036999	938	1473	1457	578	618	612	877	803	778	1462	1557	1553	520	545	568	539	701	631	680	775	640	542	527	597	698	613	605	635	611	600	513	560	536	619	572	606	388	670	733	449	419	379	601	510	525	413	630	756	420	414	393	603	429	511	421	487	467	366	377	324	574	518	457	352	227	394	466	329	391	559	595	433
FBgn0036220	19	9	4	0	0	0	704	833	818	17	8	11	42	3	1	620	810	908	18	9	5	0	1	2	658	645	616	11	10	19	2	1	2	745	759	746	7	8	5	0	0	0	90	83	77	7	5	3	1	0	0	63	63	93	1	2	4	0	0	0	35	45	58	3	1	5	0	2	0	53	40	32
FBgn0261526	58	113	56	13	7	6	0	4	2	13	19	43	12	17	8	1	2	3	20	18	15	15	15	17	1	1	2	12	19	13	12	18	17	3	3	2	18	23	13	97	95	84	5	0	2	13	1	3	86	106	84	1	1	1	8	8	12	95	93	91	5	5	9	10	5	10	97	83	104	10	7	9
FBgn0035877	2327	2183	2075	2334	2474	2771	2594	2421	2813	2516	2400	2450	2319	2207	2273	2567	2850	2836	1481	1470	1363	2427	2197	2383	2823	2648	2723	1607	1570	1544	2285	2273	2424	3171	2981	3050	1030	981	1087	1384	1335	1249	1334	1093	1150	1070	1219	1400	1494	1476	1320	1470	1279	1410	1045	1181	891	1507	1387	1287	1785	1680	1499	1092	802	1196	1727	1414	1631	1831	1761	1588
FBgn0016797	2147	1885	1758	4872	5915	4436	3278	3456	3791	1973	1953	2067	5727	6009	5790	3525	4190	3986	2111	2086	1851	5218	5677	5359	2786	2751	3055	2004	2129	1891	4230	5109	5213	2986	2934	2716	365	292	337	903	685	651	398	286	350	271	325	357	900	719	729	429	276	298	295	275	306	771	825	838	369	360	498	255	185	289	914	613	1122	436	319	517
FBgn0035737	15	3	7	6	1	3	1	2	0	11	23	1	3	3	0	1	0	1	7	3	2	4	5	3	1	3	4	7	5	4	7	5	3	0	4	2	14	41	9	0	1	0	0	0	1	12	6	5	1	0	0	0	1	0	0	0	0	0	0	0	1	0	0	0	0	0	0	0	0	1	0	0
FBgn0035601	16774	14258	15286	7217	7620	7211	4193	3976	4331	15225	14792	14338	7519	7260	7863	3852	4254	3959	5593	5598	5390	9414	9333	9456	5211	5757	5383	5121	5333	4660	8389	9347	9720	4529	5056	4630	19179	11773	11153	6390	6860	6802	3812	3636	3813	21764	13714	12434	6811	6850	7124	3193	3140	3148	4004	4199	4022	7532	7520	7087	3486	3422	3685	3995	2893	3668	7714	7554	7359	3222	3087	3010
FBgn0035484	316	358	345	1928	2273	3214	1307	1866	1808	491	558	576	3285	3269	3202	1542	2081	2121	2887	3453	3674	4035	3400	3729	2422	2224	2438	2181	2753	2444	2512	2697	2875	1578	1649	1821	877	583	684	1622	1310	1548	800	789	819	682	710	563	1313	1282	1424	608	779	730	2741	2978	3210	3301	2849	3520	1862	1492	2189	1722	1252	1615	1686	1241	1945	1071	729	1066
FBgn0036941	0	0	3	1	3	1	0	1	6	1	0	0	0	1	1	0	2	2	2056	2031	1655	2	3	3	5	0	6	2477	2234	2244	3	2	1	43	8	6	0	1	1	1	6	5	4	1	2	0	0	0	4	0	0	0	0	2	2455	2491	2210	6	1	0	28	3	18	2962	2156	2788	4	1	4	4	134	16
FBgn0035216	0	0	0	0	1	0	1	0	0	0	0	1	1	1	0	0	1	0	1689	1659	1306	2	1	2	3	9	9	1295	1264	1315	0	0	1	1	1	0	0	0	0	2	2	3	2	1	0	0	0	1	2	2	6	2	1	2	920	990	866	4	1	1	24	4	3	878	542	781	4	1	2	9	31	4
FBgn0020392	5730	6919	7399	816	669	782	937	654	657	6727	7181	7240	708	644	632	588	667	613	1386	1458	1143	678	662	671	662	630	610	981	1038	1065	537	603	543	551	475	525	4337	6245	6282	802	836	882	673	612	634	4133	6367	6421	743	655	712	507	430	488	938	1087	1075	704	664	691	444	355	465	983	677	947	691	572	623	415	426	365
FBgn0036260	17	16	13	840	786	640	58	83	96	16	14	23	607	626	698	71	84	80	46	40	30	1355	1202	1252	250	229	236	46	77	33	781	1035	1077	200	222	203	1	3	1	212	157	187	13	18	15	1	0	4	250	179	185	15	6	14	4	4	1	191	237	256	30	25	37	5	2	5	248	195	261	29	16	16
FBgn0035486	0	0	0	0	0	2	0	0	0	0	0	0	0	0	0	0	0	0	0	0	0	0	0	2	0	1	0	0	0	1	0	1	1	0	0	0	0	0	1	11	8	5	3	1	3	0	0	0	4	8	10	1	1	0	5	0	6	10	7	9	0	1	0	18	8	7	7	5	12	1	0	1
FBgn0027082	602	510	535	169	225	262	203	204	193	536	543	533	214	159	218	165	199	194	165	161	156	242	244	241	221	260	239	159	186	157	232	245	263	251	233	229	757	595	581	273	260	278	247	277	284	933	683	700	267	303	261	213	233	280	241	227	277	295	299	263	254	276	266	291	243	308	356	281	291	272	260	256
FBgn0036414	5	2	6	36	31	24	16	18	19	3	0	2	32	38	35	17	13	13	19	14	15	60	41	33	19	20	25	25	24	23	53	56	48	30	34	32	10	21	10	26	21	23	14	11	26	10	13	13	29	24	24	10	14	14	6	7	6	20	31	34	11	15	16	7	3	4	21	30	25	14	8	19
FBgn0035328	5635	5357	3581	5	13	9	14	9	19	0	6	19	14	9	9	10	16	22	0	1	5	8	10	6	4	7	6	2	1	6	10	10	3	8	4	6	10238	7709	4818	0	1	0	2	0	0	5661	4283	5119	0	1	41	2	55	7	1	0	0	1	1	1	2	0	0	1	0	1	1	0	0	2	1	0
FBgn0035146	235	267	221	332	353	257	218	186	276	116	112	126	303	318	344	193	199	238	400	453	397	412	407	452	224	193	254	342	305	314	419	424	469	287	231	229	722	781	795	1254	1158	1224	881	585	811	419	530	494	1304	1204	1170	793	705	737	2427	2658	2535	2069	2045	2019	995	997	1269	1971	1480	1934	1791	1571	2090	861	858	1001
FBgn0036587	48	48	80	941	887	1318	697	593	1626	146	129	100	750	687	765	839	935	807	119	122	158	707	504	561	469	470	610	126	106	142	348	369	402	289	367	417	134	127	179	2056	993	1667	2817	890	2067	101	253	178	1623	1178	1814	1849	2066	1351	258	335	634	1258	1151	1693	1073	1159	2500	310	180	467	1015	682	1677	1007	501	2251
FBgn0036206	4	3	8	24	20	14	20	13	26	3	5	2	26	16	13	8	11	9	409	415	371	16	25	23	29	21	35	325	344	351	32	30	24	23	25	30	68	75	84	11	14	6	6	13	11	87	98	118	14	8	17	14	15	8	380	415	401	13	15	15	20	10	15	478	340	444	26	25	17	11	29	19
FBgn0036969	1	1	0	7	6	9	0	6	5	2	0	2	7	13	8	1	2	1	14250	15141	14127	7	8	7	2	0	2	11195	10089	9589	11	13	14	8	7	9	0	0	0	0	0	0	0	0	0	0	0	0	0	0	0	0	0	0	0	0	0	0	0	0	0	0	0	0	0	0	0	0	0	0	0	0
FBgn0052100	696	936	1022	298	259	308	180	162	176	1110	1194	1203	311	311	266	177	204	158	645	683	578	395	338	392	213	160	190	705	639	710	392	395	343	249	194	185	818	1209	1300	431	424	415	228	200	232	932	1356	1523	479	425	408	237	179	187	492	509	434	452	433	413	238	233	226	559	426	509	546	506	507	245	249	216
FBgn0035909	6706	5943	5795	3091	2945	2900	3429	3597	3485	5159	5170	5137	3592	3402	3399	3666	3505	3529	6138	6582	6038	2816	2962	3106	2637	2622	2794	5346	5565	5626	2306	2736	2760	2540	2429	2494	6966	5785	5387	2938	2831	2914	2663	2375	2577	6804	6361	5922	2673	2628	2715	2357	2076	2031	5849	6557	6648	2392	2725	2899	1808	1785	2254	5510	3576	5059	2091	1959	2216	1683	1543	1763
FBgn0035643	4	9	10	33	19	23	22	19	26	2	3	4	22	22	33	29	14	32	0	0	0	28	42	32	33	34	37	0	0	0	37	34	36	43	34	35	3	8	6	21	19	23	22	21	21	2	7	4	21	21	28	29	21	27	1	0	0	29	19	26	33	31	36	0	1	1	33	24	31	36	31	31
FBgn0261111	205	171	198	234	234	281	233	233	203	211	184	219	235	257	232	180	235	216	307	290	280	311	260	309	230	283	279	294	297	255	316	284	309	240	282	291	242	215	246	209	225	195	152	158	136	280	302	321	228	238	206	176	164	182	199	205	197	196	226	260	180	145	186	192	125	201	271	244	230	168	152	152
FBgn0035473	6383	6284	6266	3378	3340	3851	2488	2270	2317	5823	6154	5444	3045	3137	3361	2425	2684	2471	8806	9133	8493	3042	2980	3298	2008	2342	2395	10838	10102	9774	3120	3116	3315	2271	2028	2363	4678	6249	6202	4080	3970	4007	2861	2745	2681	4482	6369	5859	3740	4310	4247	2860	2543	2594	9512	9628	9478	3807	3743	3587	2780	2405	2576	11455	7794	10831	4029	3984	3581	2389	2614	2329
FBgn0036502	1243	1596	1707	514	516	569	1008	905	1225	1583	1732	1604	359	452	486	684	960	964	3141	2889	2600	682	655	684	1342	1482	1432	3313	3123	3071	655	590	672	1140	1129	1379	837	1005	894	567	784	719	2289	2623	2709	970	1243	1106	615	692	795	2366	3045	3284	2328	2618	2437	684	700	767	1602	1619	1624	2885	2110	2748	765	741	692	1721	1786	1425
FBgn0052109	1046	923	929	515	524	487	648	461	406	857	870	878	597	498	557	434	388	454	433	407	385	610	621	637	550	500	517	349	373	360	541	633	658	405	492	466	1568	831	874	492	467	542	424	367	442	1999	1109	1040	542	564	606	301	322	337	367	334	344	529	576	584	308	288	365	379	255	311	581	584	543	296	264	270
FBgn0036859	1	0	0	42	31	50	16	16	26	3	2	1	52	52	48	21	32	20	5	8	5	87	69	50	28	22	29	6	10	8	59	77	58	38	32	30	0	2	0	92	69	66	49	43	50	0	2	3	93	111	102	48	29	63	6	2	3	119	122	108	64	58	50	6	5	4	154	130	139	74	69	59
FBgn0036364	110	73	55	693	880	928	4866	4350	3066	95	74	96	470	545	607	3090	3070	3548	186	198	239	676	592	682	3436	4190	3823	258	314	234	713	792	761	4254	5136	4960	87	70	64	738	885	980	2064	2437	2444	88	67	49	820	1029	888	2209	2524	2846	219	192	214	703	613	647	3124	3021	3265	239	173	251	715	751	634	3362	3496	3066
FBgn0035170	5	3	5	1346	1362	1295	278	314	282	7	7	1	1266	1315	1208	322	301	318	9	5	7	1828	1817	1850	415	418	422	13	106	14	1807	1996	1958	556	561	554	3	9	13	1446	1420	1338	344	315	327	3	6	8	1645	1676	1580	338	234	346	10	14	10	1703	1705	1558	427	406	421	13	5	10	2026	1967	1935	492	494	469
FBgn0262624	606	731	552	44	45	38	55	37	58	131	149	125	49	32	37	33	61	29	261	232	232	45	63	50	55	60	57	222	227	211	58	48	50	41	33	15	671	1212	812	35	29	26	25	22	22	380	692	623	48	37	29	25	27	26	205	226	206	30	33	28	31	18	27	271	185	206	34	39	40	16	32	20
FBgn0262508	1436	2394	2229	13643	13911	12288	42087	28614	31085	3544	3505	4020	13187	12841	12877	38431	32499	39771	7226	8138	6882	15245	14198	15954	39518	27207	40716	8241	8187	9079	11465	14716	13786	51136	39882	41181	861	2112	2371	14496	12573	11308	23170	21476	21042	560	1812	1754	14518	13483	13106	27991	14449	22861	5513	6625	6829	11915	13832	11718	28751	33011	26634	5624	3903	6385	13619	12407	15627	25988	34255	25913
FBgn0035985	914	953	874	3509	4323	5936	2232	3101	3187	1913	1907	1997	5935	5971	5168	3167	4687	4621	1467	1639	1437	4060	3554	3723	2215	2715	2462	2075	2246	1921	4529	4408	4707	3109	2928	3434	1326	966	1062	3702	3289	3360	2356	1864	1942	1267	1134	982	4521	5563	4112	2812	3094	3074	1646	1470	1639	4170	3700	3261	2830	2199	2638	1551	1169	1899	4901	3983	4447	2792	2060	2596
FBgn0035769	1991	2269	2604	833	850	857	585	587	571	3226	3074	3226	850	822	817	733	600	653	506	535	443	962	960	972	590	560	588	507	573	461	845	937	959	634	619	586	2212	2066	2090	849	832	812	578	515	601	2478	2649	2860	946	984	931	528	470	549	488	546	483	914	929	878	464	528	562	498	348	511	1019	913	1048	506	545	509
FBgn0036786	43	28	31	163	171	163	19	23	20	4	18	17	181	192	165	24	23	19	0	1	2	226	234	235	28	28	38	0	10	2	240	262	215	31	25	38	15	13	6	78	83	77	19	9	11	2	7	3	112	105	92	14	7	12	2	0	0	100	95	85	18	12	12	0	0	0	128	127	111	11	11	7
FBgn0261602	79931	41902	37158	38055	45831	50938	31516	36188	26565	47297	42096	53632	42441	43252	37163	32806	37630	36467	28640	28299	31654	29681	27467	27482	24533	27295	25186	34646	39928	34951	35043	28158	27804	31717	25710	29060	102955	49295	60280	35541	40591	34986	23904	22494	22467	106085	54800	58982	34618	50137	35303	25396	25636	25219	26617	24145	24910	29398	23541	28138	19023	15894	20726	27827	21622	30607	29686	24587	25805	20793	16246	16431
FBgn0015550	47	26	32	4	3	5	3	3	0	3	10	12	5	2	3	2	1	2	13	11	8	3	2	5	2	4	1	10	12	8	10	2	5	5	0	3	9	3	8	11	16	11	0	1	0	3	1	1	15	9	13	1	4	1	7	5	5	14	11	8	6	3	3	5	2	5	14	24	7	5	7	4
FBgn0262361	0	0	0	0	0	0	0	0	0	0	0	0	0	0	1	0	0	0	1367	1336	1310	0	8	4	5	3	2	1521	1592	1312	0	3	1	47	0	4	0	0	0	0	0	0	1	0	1	0	0	0	0	0	0	0	0	0	945	903	803	0	0	0	6	0	11	1170	757	1001	0	0	1	6	47	6
FBgn0261294	0	0	0	3	2	0	1	3	1	1	0	0	3	3	4	0	1	2	2	0	0	2	1	1	24	20	29	0	3	2	1	6	5	22	30	27	0	0	0	2	4	4	2	0	5	0	0	0	1	1	2	1	2	3	0	0	0	5	3	1	110	141	140	0	0	1	2	4	2	106	104	128
FBgn0052305	0	2	0	0	0	1	2	1	2	3	5	4	0	1	1	1	0	1	1019	997	784	1	3	2	8	0	7	931	850	923	3	1	2	39	4	4	2	1	3	2	2	0	0	1	0	0	1	1	2	0	1	1	0	1	575	630	531	4	1	0	17	0	5	704	516	622	1	1	3	2	29	9
FBgn0011284	51802	49152	47517	50324	42899	51004	41594	33714	28047	48637	47558	53877	51624	42650	38664	44618	34411	36033	29748	28078	24179	27846	24322	25958	22319	24025	21231	30927	30790	31108	26260	23553	22138	25010	20920	22494	44500	52097	63053	46774	40905	37125	35536	23545	24013	38734	52489	54724	43856	40935	35243	31841	22970	23657	22796	25409	22928	23830	21740	23040	19462	15167	17018	26514	24610	27664	26391	22096	22694	18224	15170	13634
FBgn0035685	110	66	74	1	2	9	1	0	1	16	46	35	4	3	4	0	0	0	0	0	0	2	2	1	0	0	0	0	0	0	3	2	6	0	0	0	53	138	55	1	0	0	2	1	0	20	28	18	0	0	0	0	0	0	3	2	1	0	1	1	0	0	0	5	4	3	0	1	0	0	0	0
FBgn0036468	0	5	2	0	0	0	5	25	11	3	4	3	1	0	0	7	9	1	4	5	8	0	0	0	6	3	7	6	5	7	0	0	1	2	5	2	7	6	28	0	0	0	29	79	49	121	100	47	0	0	2	27	31	40	17	12	10	0	1	0	16	16	7	11	11	14	0	0	0	12	15	5
FBgn0026372	40115	38491	35806	45825	51607	65683	33680	35433	27351	43371	38264	47325	46034	50618	38510	34205	34929	36257	31171	31528	30112	31720	29359	32941	27702	30586	28209	34873	34853	37421	36698	31061	31170	31204	25702	30005	48634	50430	64068	42947	47785	40015	29705	23539	25223	43006	48022	53001	42447	57311	40455	28544	26095	24754	28748	29145	28261	32155	27999	32727	21768	18241	22562	28879	29605	33180	32535	29647	29598	23468	17805	17738
FBgn0036316	10336	12015	12015	5750	7028	7864	2575	3893	4227	9973	11899	11979	7368	7685	8497	2502	3396	3412	11151	10717	10092	11769	10108	10621	6082	4506	4828	6931	7853	7732	8204	9374	9605	3582	3716	3570	15217	15121	14684	7145	7898	7886	3151	4263	3434	14762	15418	15253	6078	6287	6867	2072	1987	2361	10295	11029	11184	7981	8433	7890	3681	3519	2926	9703	6890	8712	7892	7327	7666	3266	3102	2290
FBgn0036708	0	0	0	2	0	0	0	0	0	0	0	0	0	0	0	0	0	0	1696	1887	1514	0	2	1	4	4	1	2170	1948	2076	4	0	1	27	1	3	0	0	0	1	0	0	0	0	0	0	0	2	1	0	0	0	2	0	4008	4710	3880	0	0	0	34	2	34	5436	3743	4862	0	0	2	7	188	17
FBgn0263352	30072	34753	37047	30735	25654	4120	15415	15425	14193	30459	33070	29892	27592	25128	30800	16755	13231	14930	9387	9735	8720	36919	43180	36977	18608	20590	17410	10052	11269	9399	35859	43356	39852	18872	18076	17589	32909	33708	32641	28750	31505	33140	20252	18668	18650	41316	38749	42197	34861	27705	32416	14470	15144	16382	9227	9065	8393	33922	37795	31740	18088	19168	14302	10177	6703	7646	37134	41951	38654	17376	19657	19152
FBgn0000017	5912	7026	7422	4219	4071	3167	1596	1363	1627	6894	7825	7764	3815	3941	4191	1662	1743	1665	1433	1471	1394	5830	5525	5678	1819	1404	1873	1450	1694	1518	4909	5967	5879	2404	2021	1949	4748	5569	5105	4988	4341	4530	1637	1329	1480	4825	6395	6809	5261	4761	4904	1580	1067	1358	1346	1341	1454	5350	5671	5253	1438	1615	1601	1419	1028	1253	6389	6046	7092	1556	1824	1685
FBgn0036147	4326	4057	3604	1679	1554	1661	1288	1107	1198	2378	2467	2711	1561	1451	1580	969	1136	1096	613	665	593	1007	1029	985	623	497	647	552	578	570	977	1027	1013	580	515	532	1284	1746	1708	1100	937	880	586	506	463	987	1470	1526	894	840	884	427	322	391	759	841	938	773	820	724	447	322	384	811	469	678	861	777	868	323	289	292
FBgn0035236	3259	5003	4956	3661	3644	3700	3569	3088	3238	5566	5362	5813	3517	3236	3172	3192	2967	3152	4410	4476	3887	4383	4136	4327	3447	3259	3418	4111	4102	4058	4039	4556	4409	3805	3417	3356	2457	4287	4295	3976	3931	3731	3492	2731	2912	2346	4028	4349	4465	4132	4043	3161	2537	2951	3534	3967	3619	4264	4485	4144	3042	3089	2886	3442	2450	3530	4768	4632	4736	3162	3153	2964
FBgn0010317	1761	2120	2239	83	61	75	21	32	39	2481	2120	2242	71	57	65	33	140	15	67	54	63	83	89	90	16	25	17	62	58	87	92	103	100	26	19	27	1894	2831	2871	57	92	78	40	72	72	2109	3187	3461	71	85	108	82	65	55	238	232	236	89	84	78	57	62	64	275	198	220	123	104	94	65	60	60
FBgn0014011	2820	3902	3806	1933	1738	1647	3263	2755	3131	3266	3454	3151	1817	1594	2020	3430	2991	2971	1995	2215	1991	1898	1774	1865	3309	3427	3655	2193	2017	1960	1521	1935	1828	3413	3485	3131	2634	3611	3430	1833	1861	1942	1949	1619	1995	2520	3593	3702	1709	1606	1881	1637	1529	1620	1723	1990	1730	1586	1797	1662	1775	1742	1605	1863	1220	1722	1434	1415	1596	1612	1544	1588
FBgn0037011	1120	768	650	720	887	1044	749	871	808	696	718	711	803	803	775	665	895	885	705	651	768	791	694	741	822	865	746	761	755	657	948	788	746	902	693	897	1730	1109	1079	785	801	883	1007	919	972	1901	1337	1098	817	874	879	791	931	871	653	665	681	871	784	819	608	559	733	623	477	643	856	732	799	627	653	553
FBgn0036052	1563	1745	1703	665	631	635	447	345	391	1486	1443	1417	647	569	580	469	431	391	1608	1641	1392	728	717	706	462	427	473	1672	1693	1638	678	771	736	498	439	417	666	790	835	395	313	349	223	165	182	630	928	954	419	400	361	211	147	156	341	400	335	368	377	400	183	152	150	411	281	421	476	385	391	156	155	153
FBgn0035977	67	68	68	256	309	300	207	209	235	130	107	116	261	272	227	246	259	245	220	219	214	363	309	352	222	248	266	308	296	291	396	389	350	376	329	329	53	59	54	289	294	398	221	165	305	29	43	27	356	408	371	340	328	348	86	106	88	481	407	360	329	295	363	109	104	126	415	381	466	312	276	398
FBgn0016081	1154	2125	2074	6445	6336	5629	4390	3301	3508	2036	2234	2594	5036	5315	4694	2728	3043	3302	4601	4795	4235	8092	7188	7821	4320	2754	4253	4404	4290	4798	5664	6879	6330	5645	3813	3722	1300	2502	2804	5389	4813	3729	3328	3078	2815	1107	1966	2548	4844	4210	3969	3240	1710	2797	4463	5146	5128	4756	5024	4431	3752	4421	3603	4712	3405	4634	5740	4350	6043	3724	4559	3262
FBgn0036913	2475	2557	2356	3621	3432	3222	2248	1733	1744	2817	2914	3339	3260	3283	2932	2078	2243	2291	1999	2074	1949	4554	3806	4119	2073	1464	1903	2144	2174	2104	3555	4050	3780	2644	1909	1900	1275	2066	2100	3027	2779	2516	1658	1614	1420	1280	1826	2556	3165	2765	2707	2025	1252	1982	1990	2298	2115	3042	3180	2774	1602	1677	1459	2190	1641	2173	3687	3134	3956	1749	1912	1538
FBgn0263199	3302	2242	2177	5569	5186	5802	4560	4842	3617	2164	1940	2424	2891	3197	3178	1833	2101	2492	5735	5443	6064	4297	3678	4273	3377	2687	3396	4387	4612	4738	2697	2934	3158	2199	2008	2317	3587	2380	2861	4469	3760	4187	2945	2340	2445	3075	2653	2454	3979	4092	3959	2340	2444	2140	6721	7032	6762	8590	8377	8208	4885	4234	5287	5094	4262	5274	4740	4907	5756	3204	3054	3378
FBgn0036219	2	4	1	14	23	11	8	16	9	0	0	0	22	13	13	14	8	11	11	7	10	25	38	18	10	20	29	12	14	18	28	35	25	19	20	17	0	0	2	20	12	12	12	11	20	0	0	0	35	30	16	18	10	12	3	2	4	27	28	20	25	11	14	5	4	2	25	38	34	15	10	16
FBgn0036729	6	4	6	21	17	16	21	14	8	2	8	4	10	13	8	9	6	9	3339	3435	2947	11	16	18	30	15	22	4030	3693	3918	10	17	11	66	11	13	10	1	4	35	22	28	7	12	15	8	7	7	21	37	30	10	12	10	3484	3866	3548	21	31	24	47	8	50	4414	2965	4046	29	17	16	14	195	29
FBgn0053690	0	0	0	0	0	0	0	0	0	1	1	0	0	1	0	0	0	0	2	1	1	0	0	0	0	0	0	0	0	3	0	0	0	0	2	0	0	0	0	0	0	1	0	0	0	0	1	0	0	1	0	2	0	0	1	3	2	1	0	1	0	0	1	1	2	1	1	0	1	0	1	0
FBgn0052270	0	0	0	0	0	0	0	0	0	0	0	0	0	0	0	0	0	0	0	0	0	0	0	0	0	0	0	0	0	0	0	0	0	0	0	0	0	5	4	7	6	2	2	0	3	1	1	1	6	6	2	3	0	3	3	2	0	3	6	4	2	4	3	2	1	1	8	5	6	3	4	3
FBgn0028402	1076	1253	1265	443	426	451	448	342	404	1456	1380	1391	395	467	437	443	511	505	547	594	455	420	474	468	420	357	448	566	498	538	434	445	445	469	446	515	836	1073	1181	405	362	373	505	424	435	880	1178	1186	411	451	390	407	401	462	553	516	514	384	401	403	318	290	375	536	379	581	412	380	373	295	326	319
FBgn0085483	200	216	179	551	685	765	496	705	754	442	411	419	790	640	561	1555	1076	926	269	305	321	484	510	490	689	1050	815	355	316	313	523	499	499	701	859	859	398	505	410	1367	1069	1471	1690	737	1282	398	568	359	718	645	505	1303	962	896	556	563	724	2049	1810	1793	2008	1566	2329	528	440	737	1013	1160	1179	1468	1080	1975
FBgn0017578	895	1204	1248	899	863	1019	807	870	894	1333	1156	1187	899	939	942	1007	1068	1084	610	662	612	802	904	1004	848	1002	902	775	832	677	939	1009	1073	993	1113	1053	878	1447	1437	937	1033	1157	941	856	1004	943	1700	1369	1078	1127	1160	930	875	1030	842	875	826	947	977	912	833	837	875	996	701	1007	1067	1131	1103	909	1038	972
FBgn0036152	3803	4448	4687	1248	1183	1001	1044	988	1170	4520	4683	4265	1114	1122	1396	1134	1421	1222	1101	1151	1085	1340	1176	1257	1170	998	1091	1358	1275	1226	1091	1312	1284	1286	1251	1147	6875	6909	5654	2622	2673	2744	2065	2124	2224	6838	7262	6986	2047	2266	2512	1932	1650	1994	1514	1651	1607	1791	2238	2021	1897	1970	1811	1916	1347	1813	1969	2301	2509	1981	2097	2335
FBgn0052053	234	147	129	0	2	0	156	119	101	126	135	162	1	0	0	52	90	49	300	263	262	0	1	0	96	67	52	289	289	277	0	0	1	68	23	34	101	90	147	0	2	0	61	30	39	64	68	74	0	2	1	32	36	41	426	435	393	0	0	0	32	39	49	404	312	397	0	0	0	35	47	35
FBgn0035861	2	2	1	5	1	3	1	0	1	1	2	2	2	4	3	0	1	0	154	212	193	2	4	5	14	2	5	149	131	132	8	5	9	4	4	2	0	0	0	5	2	1	2	1	1	0	0	0	4	1	1	0	0	0	456	546	426	2	2	4	17	1	3	518	336	507	2	3	0	3	17	12
FBgn0036168	53	38	24	16	17	32	10	5	3	33	34	24	15	14	14	4	8	6	77	82	65	17	20	16	7	8	5	81	94	91	17	17	17	7	10	1	125	82	82	8	14	8	12	11	11	138	67	92	25	20	11	8	5	6	51	54	61	16	21	13	7	4	5	62	51	69	15	19	22	5	10	3
FBgn0005564	263	190	148	3046	3138	2574	538	626	639	173	188	191	2883	2959	3241	700	664	720	220	232	231	4612	4723	4639	893	883	918	323	575	295	4121	4909	4719	1178	1098	975	164	154	160	1641	1412	1357	381	328	362	138	148	123	1650	1550	1624	342	269	371	133	135	141	1623	1745	1534	407	428	398	149	103	187	1819	1776	2211	457	531	422
FBgn0010909	11927	12013	12138	7916	7147	6342	6545	5071	5607	12283	12968	13629	7243	6371	6722	6399	5589	5462	4390	4268	4055	7641	7641	7738	5199	4717	5227	4286	4358	4154	6595	7662	7518	6269	5461	5130	10288	11901	11576	7899	6865	6907	5554	4027	4707	10706	13394	14623	8215	6481	7090	4992	3712	4294	4243	4785	4485	7058	7588	6600	4317	4632	4422	4764	3169	4444	8194	7634	8272	4608	4773	4845
FBgn0035357	240	629	624	66	58	33	46	35	44	574	570	491	84	114	117	40	56	41	55	75	66	119	141	127	54	21	52	57	47	71	78	111	142	66	50	40	3182	8091	8692	4012	3768	3585	2487	2112	2195	3057	7667	8353	4200	3654	3615	2177	1644	1888	1830	2074	1969	3764	4137	3690	2075	2143	2087	1847	1375	1907	4339	4270	4864	2148	2195	2096
FBgn0262593	135	216	196	9848	9320	7579	3649	3092	3510	177	207	218	8443	8599	9100	4010	3546	4146	458	498	396	12025	12498	12629	4643	4201	4832	521	1126	576	10786	13038	12773	6069	5629	5224	53	187	175	11956	12091	11406	3876	3954	4041	43	152	120	11821	9841	11838	3694	2466	3508	270	289	338	11909	13041	10102	4548	4811	3597	306	240	366	14129	13897	15144	4255	5314	4406
FBgn0036807	0	0	1	3	1	1	2	2	2	0	0	0	0	0	1	0	0	0	1198	1181	1018	1	2	4	8	2	6	1326	1245	1304	2	4	0	31	3	2	0	0	2	1	3	3	1	0	3	0	0	2	1	0	1	0	0	1	1035	1131	1036	0	1	1	7	0	7	1291	992	1139	2	1	4	5	45	8
FBgn0036985	24	29	52	40	63	42	57	83	132	89	139	58	107	84	74	304	224	193	53	69	52	62	53	71	91	164	139	26	37	40	29	38	33	313	247	272	8	116	70	14	8	6	11	18	18	11	34	27	5	4	6	24	11	10	3	3	1	4	4	1	8	27	11	1	4	10	4	5	8	9	7	7
FBgn0026432	603	1541	1570	774	703	592	482	365	427	1297	1516	1558	618	665	612	334	473	445	471	440	429	953	955	957	438	343	455	446	389	429	802	895	890	515	462	451	413	1469	1477	706	609	624	466	421	439	445	1348	1452	725	613	670	382	264	343	345	391	330	652	739	638	309	326	300	383	291	410	872	727	876	368	428	347
FBgn0036705	0	0	0	0	0	0	0	0	0	0	0	0	1	0	0	0	0	1	690	645	510	0	0	1	2	1	1	785	698	684	0	1	0	20	1	3	0	0	0	2	1	2	1	4	1	1	0	1	3	1	1	0	1	1	710	717	585	2	4	5	10	2	8	814	568	782	12	9	7	2	25	7
FBgn0036314	1266	1065	1070	597	524	600	569	435	417	1218	1162	1321	668	519	497	631	527	468	529	599	472	479	449	524	394	488	411	545	585	550	496	483	485	490	452	522	909	966	995	469	406	356	500	383	416	883	1007	998	469	469	399	434	306	310	697	776	708	391	382	466	329	257	346	825	641	823	490	431	426	347	318	279
FBgn0053770	0	0	0	0	0	0	0	0	0	0	0	0	0	0	1	0	0	0	0	1	0	0	0	1	0	0	0	2	0	0	0	0	0	0	0	0	0	0	0	0	2	1	0	0	0	0	0	0	2	0	1	0	0	0	0	0	0	1	1	0	0	0	0	0	1	0	0	0	0	0	0	0
FBgn0053262	1	0	0	1	1	0	0	0	1	0	0	0	1	0	0	0	0	0	0	2	0	1	0	0	0	0	0	0	0	0	0	0	0	0	0	0	2	0	0	0	1	0	0	2	0	2	2	3	1	0	0	0	1	1	22	13	20	0	0	0	1	3	0	17	18	14	0	0	1	0	0	0
FBgn0040230	3727	4350	4572	2921	2709	2481	1292	1234	1415	4564	4652	4828	2824	2705	2828	1481	1545	1425	2600	2581	2184	3855	3764	3650	1786	1630	1851	2701	2525	2449	3431	3761	3881	1880	1705	1569	1769	2216	2375	1340	1016	940	603	446	429	1741	2567	2799	1384	1165	1086	711	372	477	1475	1546	1393	1329	1327	1235	560	552	577	1689	1162	1546	1555	1270	1601	611	646	551
FBgn0036691	1435	818	785	299	338	410	512	563	558	867	862	1015	240	300	242	472	539	508	252	281	290	306	288	267	482	632	502	262	313	248	283	261	265	526	544	640	1362	683	879	234	231	232	490	470	455	1655	933	968	211	246	212	459	555	478	203	185	181	229	174	212	468	345	429	181	122	177	211	176	183	447	332	331
FBgn0085298	2	4	4	2	0	1	2	1	2	7	7	9	1	1	0	3	3	4	299	268	271	1	2	1	3	7	5	355	306	313	0	1	1	10	3	4	4	13	11	3	5	3	5	9	6	6	26	11	3	3	4	15	18	22	450	457	378	3	3	5	13	9	11	515	340	478	3	3	9	5	29	12
FBgn0260396	1049	685	597	0	1	1	0	0	1	1291	870	977	0	2	2	0	177	0	1156	1245	1267	0	3	2	0	1	1	1211	1537	1386	0	1	3	0	0	9	1837	876	1015	0	0	0	0	1	1	2067	1073	1081	5	0	0	2	0	1	2935	2476	2852	2	0	2	4	3	7	2682	3262	2788	3	1	4	13	117	3
FBgn0036768	30	50	52	78	105	120	170	205	180	61	66	68	121	104	79	195	202	219	189	175	154	210	183	206	345	370	365	199	173	156	179	170	178	237	271	367	65	100	102	129	144	132	1205	613	1011	56	109	101	141	166	138	947	977	773	484	489	499	215	183	209	1010	1267	2090	511	259	461	230	157	237	1003	654	1509
FBgn0035903	43	56	57	1736	1687	1262	270	265	282	31	46	34	1511	1470	1513	342	247	333	34	29	21	2380	2269	2129	385	342	411	38	165	29	2188	2396	2336	470	442	425	9	25	17	983	908	783	186	158	155	4	11	19	1070	933	810	189	104	129	28	34	42	967	975	844	198	199	170	41	21	26	1216	1088	1175	170	259	211
FBgn0086708	1087	1105	940	5428	5360	4665	10761	7501	9205	1329	1276	1379	5046	4898	4888	10932	8970	9707	2955	2972	2788	5978	5459	5942	9530	8885	10360	3164	3203	3035	5267	5864	5994	13333	11684	11464	573	1281	1333	4840	5001	4751	9274	8330	8707	471	935	961	5079	5107	4952	9541	6619	8974	2311	2630	2492	4366	4724	4073	9468	9303	8276	2481	1815	2610	5127	4740	4989	8675	9940	7975
FBgn0086785	780	791	745	385	403	525	488	490	457	868	851	882	408	408	397	383	468	478	530	502	476	404	425	406	439	460	451	528	483	449	435	385	416	554	493	502	1105	700	773	374	480	462	436	391	429	1395	872	899	419	523	404	412	388	436	479	453	485	430	398	464	409	308	445	483	381	504	464	378	397	412	332	329
FBgn0264848	3788	7436	8394	692	801	769	487	467	553	8042	8138	7695	715	703	836	474	689	535	4362	4713	3995	994	981	952	481	519	605	5426	4773	4753	950	1046	1011	676	604	551	5207	8453	7242	1120	1221	1411	1000	999	1072	5357	9505	8599	1242	1348	1551	986	989	1040	5431	6134	5567	1300	1363	1294	825	843	818	6947	4608	6271	1464	1437	1401	925	1021	845
FBgn0035799	0	0	0	6	5	2	6	1	3	0	0	4	9	7	10	3	3	4	1505	1501	1197	15	14	17	27	11	10	1418	1295	1496	16	21	9	52	14	16	1	3	3	5	4	12	1	0	0	0	0	5	10	4	6	2	1	0	1582	1789	1513	21	15	20	32	7	16	1921	1390	1724	11	11	23	7	78	25
FBgn0052036	27	19	17	14	8	22	3	9	7	18	23	17	10	13	8	4	11	7	4	5	5	19	14	13	3	3	7	11	9	5	20	22	12	3	10	13	7	10	5	5	3	4	1	0	1	2	2	2	11	8	6	1	0	0	2	1	2	3	1	7	1	1	0	3	1	3	3	0	1	1	2	3
FBgn0035430	161	395	225	0	0	1	2	1	0	46	31	132	2	1	0	0	1	2	98	139	89	0	2	0	1	1	0	81	87	100	1	1	0	3	4	2	10	52	49	6	6	6	0	2	4	9	10	0	9	11	8	5	1	2	37	36	35	5	2	7	1	0	0	25	21	22	4	5	3	2	1	0
FBgn0036732	573	571	586	2368	2425	2721	1671	1645	1725	549	694	628	2647	2812	2541	1672	1710	1763	1248	1220	1234	2868	2506	2491	1275	1073	1271	1114	1257	1186	1906	2263	2180	1236	1087	1089	398	467	502	1379	1155	1250	699	699	678	257	491	438	1253	1249	1289	577	468	584	781	911	956	1342	1318	1450	682	598	655	857	573	879	1528	1305	1709	665	618	527
FBgn0036288	817	490	423	752	800	960	776	839	728	482	451	479	901	813	749	716	640	676	1698	1825	1740	713	642	641	662	671	666	1872	1854	1897	643	628	656	702	513	566	413	363	376	452	403	374	382	300	312	221	246	271	397	442	364	308	211	287	1399	1586	1430	418	430	498	363	280	408	1608	1198	1522	423	375	426	309	327	286
FBgn0052350	4409	6825	6770	836	846	673	485	573	581	5339	5627	4951	780	775	1088	486	751	608	706	695	623	1193	1187	1052	709	596	613	680	685	564	984	1115	1019	547	587	480	3546	4094	3609	1123	1129	1256	660	644	687	4609	5304	6287	1145	1110	1246	597	506	555	792	818	795	1356	1400	1271	634	696	675	753	535	673	1558	1488	1494	663	604	720
FBgn0036831	33	25	44	1	0	3	4481	4001	8057	143	60	34	237	1	1	6126	5962	5743	3	9	10	0	0	0	2584	3147	3500	8	23	14	0	1	1	3298	3102	4273	367	151	255	3	1	3	5015	1819	4895	211	283	225	5	1	28	7736	7087	8170	38	96	58	1	0	0	861	1474	1835	40	96	114	1	9	2	1630	999	1600
FBgn0036107	1874	1086	1224	723	556	657	791	649	573	1285	1184	1210	685	575	555	919	599	691	395	441	493	627	615	608	565	696	656	457	456	421	741	621	744	717	624	712	1217	1073	947	709	731	788	1288	1218	1288	1409	1301	1137	764	908	907	1312	1559	1438	621	563	653	832	710	789	1091	944	1103	571	504	614	708	793	699	1152	1086	1058
FBgn0052230	11053	7379	7237	6728	6118	7023	22413	22612	32190	6227	5937	5302	7813	6229	6628	32247	33310	32567	5474	5288	6167	5767	6111	6627	25290	34469	31171	4683	5577	4555	6465	6239	6850	23302	27534	30325	13148	9373	8786	5997	6306	7257	26299	34294	30557	12363	10219	7296	6276	7843	7570	44021	45784	50187	8154	5972	6565	8333	7153	7566	44574	43317	47726	5233	3593	5262	6381	7423	6310	53689	52801	52289
FBgn0037149	1137	1153	1221	77	73	98	38	42	32	1570	1488	1622	76	83	75	38	79	28	357	354	321	79	107	102	53	38	40	325	277	307	100	100	103	58	46	57	458	599	675	104	69	55	35	15	24	486	710	815	103	72	70	48	33	24	407	445	383	70	64	72	30	30	29	506	359	528	92	69	59	40	43	24
FBgn0052277	670	351	255	7	6	6	16	3	5	405	390	403	5	13	7	6	53	1	4	9	4	4	4	5	3	1	7	9	8	6	9	5	5	3	5	8	355	230	236	1	4	3	2	3	6	428	296	259	3	4	5	6	3	2	5	2	2	2	5	1	2	3	7	1	1	5	4	3	3	0	2	4
FBgn0035887	116	51	31	0	0	0	12	20	1	0	2	3	0	0	0	0	1	0	22	27	34	0	0	0	11	1	1	0	4	2	0	0	0	2	1	0	10	1	8	0	0	0	0	1	2	48	20	28	0	0	0	0	2	1	2	1	3	5	2	3	2	0	8	5	0	2	0	0	0	2	2	3
FBgn0035235	469	763	777	1109	1244	1203	658	634	631	796	751	822	997	1008	1128	591	706	799	444	454	435	1358	1296	1450	690	668	731	486	514	496	1181	1384	1433	743	690	736	505	814	787	2014	2080	1802	891	826	815	543	854	871	2242	2269	2072	770	684	784	496	550	567	2100	2165	2059	849	940	1018	572	431	600	2586	2347	2589	879	958	900
FBgn0037063	2612	1821	1878	2336	2598	3246	1143	1218	1057	2131	2061	2340	2514	2711	2551	930	1188	990	2828	2848	3026	3101	2773	3024	1522	1404	1421	2571	2705	2420	3016	2875	3039	1186	1074	1142	4457	2712	2823	3162	3281	3279	1361	1112	1229	4843	3147	3131	3294	3906	3532	1036	1135	1001	3577	3254	3474	3504	3177	3347	1242	1037	1544	2741	2117	2564	3527	3374	3312	1014	938	1168
FBgn0037045	715	784	858	395	417	478	390	374	337	989	1102	1078	343	397	352	342	441	452	262	287	269	452	432	396	488	560	492	299	322	270	479	469	436	585	542	650	408	447	422	219	221	252	167	145	185	447	534	540	243	279	288	141	187	224	140	161	136	230	212	247	188	180	167	178	108	136	319	249	263	211	198	161
FBgn0260431	217	292	307	136	130	116	130	107	155	472	418	414	124	115	131	173	143	144	101	101	89	135	122	144	94	113	114	102	102	107	118	150	160	129	134	128	8	11	19	28	28	13	21	23	17	19	15	18	30	16	24	11	14	18	21	33	29	23	26	21	9	11	11	31	27	27	27	18	30	11	21	14
FBgn0001099	74	114	124	37	24	37	25	22	24	129	95	93	47	27	51	44	30	42	728	779	603	41	43	43	28	31	34	907	772	754	51	52	35	43	37	36	638	878	852	195	225	268	282	258	323	689	1208	1023	230	232	275	294	315	330	5441	5595	5133	199	235	211	259	192	230	6400	4449	6013	225	240	250	225	501	235
FBgn0027554	2690	1886	1876	2059	2031	2230	1993	1670	1735	1845	2065	1932	2158	2053	2204	2142	1963	2017	9633	10381	8987	2242	2009	2090	1676	1615	1733	11896	11507	11750	2133	2257	2178	2332	1998	2082	2395	1650	1587	1772	1571	1598	3011	2334	2491	2484	2106	1821	1787	1843	1709	2409	1988	2172	10912	12508	11593	1615	1702	1684	1544	1385	1626	13509	10800	13094	1714	1733	1778	1655	2111	1506
FBgn0035965	747	957	1046	302	288	338	320	260	218	1048	1092	1141	338	293	304	200	252	239	407	435	423	360	329	351	230	259	243	422	408	380	314	327	373	287	265	230	1171	1645	1626	435	458	483	401	354	406	1282	1818	1740	483	509	488	359	342	372	641	675	642	495	518	449	306	262	345	631	469	667	494	497	457	269	308	312
FBgn0264606	27	23	23	6013	6124	4696	633	579	713	19	30	12	5267	5422	5738	702	647	783	65	68	59	7958	7895	7833	849	735	851	85	504	65	6875	8131	8013	1062	973	867	11	22	24	5972	5770	5520	651	619	612	7	21	33	6310	5212	5992	641	492	657	39	37	27	6512	6801	5568	741	760	635	39	25	38	7751	7298	8190	772	878	744
FBgn0264561	4458	5233	5243	2232	2153	2094	2136	1922	2089	5234	5734	6126	2254	2379	2179	1777	2299	2136	2431	2504	2352	2468	2225	2281	1903	1381	1905	2228	2304	2305	1891	2102	2121	2187	1651	1681	3595	4528	4677	2380	2123	2120	1785	1770	1983	3548	4843	5334	2066	2185	2185	1619	1440	1761	2461	2800	2947	2148	2173	2166	1686	1644	1981	2456	1515	2473	2230	1899	2512	1775	1645	1598
FBgn0027500	9909	8249	8636	16	9	16	51	29	46	8936	10430	11215	14	11	14	16	284	23	564	600	514	16	19	17	27	15	20	620	578	602	12	10	0	38	21	22	12590	7484	8313	16	9	6	25	39	56	15188	10218	11024	14	18	28	34	45	30	627	682	653	8	9	7	23	7	17	819	606	744	4	8	6	13	40	14
FBgn0262937	1801	1621	1653	924	807	950	960	725	804	1750	1923	2015	856	784	726	915	940	877	868	877	902	757	773	829	754	683	750	1027	912	890	854	802	743	926	788	794	1100	1075	1203	641	639	594	657	566	613	1057	1148	1340	714	697	647	539	516	585	480	564	525	649	635	591	495	445	539	548	422	503	729	644	606	509	453	453
FBgn0028484	3896	3274	3296	2369	2352	2351	1886	1531	1658	3113	3440	3817	2318	2106	2014	1963	1682	1779	3563	3816	3398	2765	2685	2576	1814	1455	1904	4025	3895	3978	2620	2712	2605	2432	1994	1946	3379	2494	2664	2136	1892	1635	1843	1307	1446	3932	3366	3538	2448	2233	2008	2081	1114	1450	2441	2557	2407	2277	2378	2284	2049	1880	1955	2908	2043	2751	2749	2490	2826	1926	2273	1789
FBgn0035830	3456	2862	2826	1389	1277	1315	1761	1451	1201	2991	2752	2795	1393	1337	1267	1572	1298	1261	2287	2573	2395	1255	1225	1381	1430	1565	1519	2270	2307	2202	1116	1223	1329	1242	1437	1407	3248	2265	2144	1025	858	872	1892	1298	1417	3502	2561	2394	800	792	778	1265	1145	941	2374	2403	2433	797	837	867	820	754	884	2339	1974	2509	681	674	755	717	698	833
FBgn0086706	7480	10055	9312	12734	11995	13359	10735	9992	8375	11157	10870	12464	11393	12297	10364	8941	9596	10001	10119	9836	8522	8615	7750	8000	7511	6571	6677	11840	10618	11445	7687	7697	7482	8609	6830	7433	5036	7155	8782	4868	5191	5189	3388	3376	3589	4684	6773	8021	4607	5309	4827	3126	3137	3071	4920	5723	4854	3606	3768	3542	2929	2537	2750	5820	4079	5631	4193	3422	4085	3116	2849	2575
FBgn0036504	6	5	8	0	0	1	1	1	2	1	0	1	0	0	1	1	0	1	53	44	25	3	3	0	1	1	1	46	35	36	2	0	1	5	2	0	165	159	137	13	8	4	13	3	6	165	141	148	17	9	15	14	4	15	306	307	280	8	22	18	13	13	13	360	221	313	14	12	9	2	15	14
FBgn0020277	2	4	3	204	360	127	48	247	260	4	10	8	270	150	61	26	169	155	71	40	45	204	181	202	144	121	183	34	73	37	607	474	206	37	88	247	3	0	2	38	99	68	132	66	164	0	2	4	63	124	73	13	58	22	0	3	20	271	138	101	81	189	253	6	7	5	517	408	186	13	81	78
FBgn0001227	28	24	31	89	79	56	24	11	18	26	26	18	82	77	60	19	22	13	31	32	22	78	113	119	36	40	32	9	22	16	100	127	175	29	51	43	448	505	440	435	430	424	115	79	107	463	572	554	567	480	484	132	97	123	209	208	188	560	489	543	149	123	142	145	140	176	558	629	570	168	163	165
FBgn0036923	33	53	35	14	25	25	0	5	9	104	65	76	21	15	16	3	40	10	48	60	63	57	40	53	7	7	11	30	38	37	37	61	41	6	3	10	41	84	73	14	7	6	12	7	4	29	61	59	6	6	12	5	6	2	69	124	70	8	18	12	5	8	8	85	61	99	14	11	9	4	11	9
FBgn0035374	2818	1424	1329	678	641	710	943	820	662	1695	1310	1598	674	640	519	822	672	705	667	796	778	602	659	687	815	1016	935	718	806	741	678	718	668	836	997	1087	3063	1665	2035	857	833	703	1750	1325	1213	3343	2114	2266	943	962	747	1757	1251	1311	1307	1402	1373	841	900	869	1301	1312	1480	1480	1383	1511	934	1011	888	1486	1440	1326
FBgn0036294	94	63	70	329	353	337	76	99	73	92	102	101	348	344	297	87	95	103	10	10	12	536	554	530	136	139	145	13	35	14	563	508	581	174	168	175	540	306	349	597	587	543	121	141	138	760	486	548	750	827	682	172	169	172	39	42	38	851	786	851	203	192	280	30	15	25	966	918	943	239	208	256
FBgn0035491	2	2	2	1	1	1	1	1	3	5	5	1	1	0	1	0	0	1	5990	6105	5154	0	8	8	31	8	24	6862	6491	6645	5	6	2	156	8	11	0	1	0	0	0	1	2	0	0	0	0	4	0	1	1	3	1	2	4926	4882	4454	2	3	3	63	3	41	6026	4216	5635	2	3	2	7	227	27
FBgn0262021	0	0	1	0	0	2	2	7	2	1	2	1	0	0	0	5	3	6	4	4	2	0	0	0	9	11	6	7	6	8	1	0	0	3	10	13	0	1	2	3	2	1	3	2	4	8	4	8	2	2	0	2	2	5	3	6	4	7	2	1	3	6	5	4	2	2	3	4	3	4	5	3
FBgn0036598	12	1	5	3	0	0	1	0	0	5	10	0	1	0	3	5	0	0	2	1	0	4	1	2	0	0	0	0	1	2	1	2	6	0	0	4	0	6	10	0	4	4	1	0	0	6	13	14	1	5	2	0	0	0	2	0	2	3	8	12	0	0	0	2	0	0	10	14	11	0	0	0
FBgn0035638	10	7	4	28	46	35	6	15	15	6	4	7	45	29	24	14	14	19	2175	2234	1988	44	45	43	20	7	17	2768	2604	2656	48	49	38	58	12	15	4	11	15	23	50	34	13	13	16	6	2	5	39	44	34	11	16	10	2725	2850	2662	45	38	38	54	7	46	3343	2548	3291	61	40	46	19	132	25
FBgn0016794	7124	5085	5316	1066	1065	1153	862	715	762	5843	6529	6427	1110	1033	954	870	1080	908	765	796	752	1259	1085	1194	720	700	733	895	865	762	1128	1189	1116	1010	789	772	5944	4569	4363	1051	1102	975	729	531	601	6646	5689	5982	1286	1298	1178	703	513	602	736	801	837	1255	1274	1211	642	585	751	860	518	962	1441	1228	1449	745	641	700
FBgn0035392	341	205	196	457	528	688	321	327	293	202	247	243	450	453	471	298	377	387	295	303	288	574	493	521	324	308	293	347	310	342	478	453	530	381	342	344	472	268	302	695	560	541	501	400	475	518	341	328	570	572	541	450	394	451	642	699	618	699	610	671	518	476	563	562	476	622	715	568	694	470	418	477
FBgn0036643	823	555	559	605	656	805	428	452	368	725	628	724	588	694	537	418	536	434	369	394	420	597	605	577	335	408	406	525	566	478	709	702	752	422	412	465	1124	784	909	688	737	742	504	503	579	1349	1106	1078	750	967	776	559	564	597	509	431	435	832	766	773	455	485	519	499	410	574	834	900	815	582	557	540
FBgn0262100	0	1	1	1	0	0	1	0	0	0	2	1	0	0	1	2	0	0	4372	3955	3627	2	11	7	20	3	9	4671	4088	3959	2	3	2	90	16	15	32	38	25	4	3	4	3	5	6	39	48	31	0	10	5	1	3	2	3662	3556	3168	4	5	9	45	1	28	4454	3383	3658	4	6	7	14	136	37
FBgn0262680	1	0	2	0	1	0	0	0	0	0	0	1	0	0	0	0	0	0	31	23	16	0	1	0	1	0	0	27	20	40	0	0	0	1	0	0	0	0	0	0	1	0	2	0	0	0	0	0	0	2	1	1	1	0	0	0	0	0	1	1	0	1	0	1	2	1	0	0	0	0	3	0
FBgn0028377	0	0	0	0	0	0	0	0	0	0	0	0	0	0	0	0	0	0	0	0	0	0	0	0	0	0	0	0	0	0	0	0	0	0	0	0	37	62	52	11	13	20	13	23	29	45	105	70	5	12	15	13	29	15	1286	1355	1255	13	23	4	26	13	7	1494	1014	1275	16	16	13	15	67	17
FBgn0002565	29	6	13	885	1211	1386	1352	3017	1337	115	25	26	15522	46430	31858	6704	16457	8987	25	20	18	7106	8162	10198	2219	3237	3330	16	138	22	2179	1962	2311	1161	706	987	89	40	32	19101	18417	11187	6900	5845	3281	38	21	98	1381	955	711	518	540	700	201	191	250	81490	53948	86189	25640	19775	40860	158	60	84	4608	6354	5245	2760	3959	2881
FBgn0035122	1437	949	1031	339	437	504	402	428	406	1062	1087	1254	336	390	286	256	422	398	269	286	286	405	354	371	508	555	531	260	306	247	513	386	412	463	418	506	1512	958	1045	352	376	330	358	391	371	1640	1096	1216	341	385	368	449	409	477	274	283	254	386	334	332	593	472	539	295	224	315	469	344	335	568	565	432
FBgn0260643	0	0	0	0	0	0	0	0	0	0	0	0	0	0	0	1	0	0	680	695	625	0	0	0	1	1	1	706	732	596	0	2	0	11	2	3	0	0	0	1	0	0	0	0	1	1	1	0	0	0	0	0	0	1	498	404	371	0	0	0	8	0	6	500	423	487	0	0	0	0	25	5
FBgn0036775	2192	2181	2258	484	474	593	425	341	413	2417	2479	2369	533	562	503	353	536	481	543	526	521	518	449	528	369	428	375	534	574	553	441	477	475	383	391	395	2682	2269	2190	569	633	534	414	414	398	2819	2682	2633	537	642	618	341	370	365	513	628	602	446	505	519	293	260	309	670	447	608	575	458	540	289	252	262
FBgn0262579	6505	9187	8472	16983	16081	14440	41977	37633	43249	10287	10794	11715	16381	15738	16342	47011	43168	49281	16008	17515	15459	22153	19333	20953	62172	48615	65121	16998	15777	16987	15997	18983	18875	81861	63709	66345	5155	12101	12309	17855	14973	16107	66450	57254	60220	4583	11431	11700	19027	16380	16502	69373	42126	60969	13031	15873	15174	17049	18872	17376	65279	68890	60013	13988	9668	14760	18245	17189	20325	66731	74904	60265
FBgn0029002	1328	2138	1933	193	233	272	608	643	576	1492	1256	1268	173	216	213	255	463	318	1262	1281	1126	250	294	292	577	521	501	811	892	890	258	320	317	391	405	379	799	1677	1355	215	169	255	266	168	246	515	1323	954	206	200	232	217	226	196	578	633	595	309	328	334	207	220	302	549	396	530	248	278	280	137	138	205
FBgn0036998	2153	1809	1730	344	390	369	408	405	344	1639	1758	1651	326	335	374	270	360	348	658	664	697	331	358	351	403	451	393	652	641	499	401	346	392	327	336	399	1464	1357	1307	337	330	354	301	231	261	1644	1606	1458	284	321	291	225	167	215	347	352	318	331	296	274	199	190	208	322	259	340	319	291	319	173	162	145
FBgn0040475	4544	3134	3269	999	1008	1037	1575	1241	1267	3363	3640	3880	1044	913	930	1162	1285	1140	1623	1642	1527	995	942	973	1230	1103	1174	1707	1691	1579	1012	901	914	1385	1043	1080	3975	2744	2807	1008	990	925	811	667	784	4505	3282	3512	969	1047	988	777	631	672	1124	1207	1179	1060	981	1074	750	641	829	1084	780	1087	981	885	1012	686	590	628
FBgn0037182	5225	4442	4412	1869	2041	2050	1925	1766	1813	4473	4613	4944	2251	2206	2209	1771	2050	2027	3289	3101	2829	2167	2042	2072	1699	1380	1549	3510	3348	3474	1855	1946	1915	1856	1634	1613	7475	5244	5300	2302	2314	2256	1868	1638	1809	7693	6267	6287	2190	2283	2381	1536	1526	1577	2871	3089	3206	2406	2362	2558	1512	1420	1665	3005	2014	2863	2332	2140	2387	1429	1396	1350
FBgn0035167	28	22	26	12	21	20	11	10	8	25	33	28	7	13	16	4	11	13	18	15	26	10	18	18	14	20	14	28	14	25	22	21	22	15	20	12	79	97	59	2	11	6	2	4	4	47	81	79	3	5	7	3	2	4	109	105	108	2	4	7	7	2	2	143	81	123	5	10	4	3	5	4
FBgn0036766	11213	7586	5981	6	4	11	13106	13709	11310	4199	4430	4009	388	1	7	5595	8815	7658	4093	3892	4492	5	3	2	5120	6066	5493	3098	3097	2918	5	4	6	4555	4294	4508	8370	8657	10768	8	13	20	6388	4591	5344	2616	3161	3271	16	19	29	5925	5208	6045	7252	5999	6682	25	15	12	2557	2168	2631	3730	2224	3938	22	43	11	2453	2073	1870
FBgn0262022	260	255	232	1	0	1	30	75	35	494	397	390	2	1	0	29	138	21	617	589	736	3	5	0	141	37	46	752	765	658	1	3	2	81	71	43	822	611	538	2	0	1	26	110	62	499	375	299	0	2	20	17	16	20	1348	1004	1097	0	1	2	82	61	31	716	662	804	0	1	1	31	66	55
FBgn0036136	1503	1792	1802	825	926	1046	1390	1323	1207	1871	1957	2017	829	878	841	955	1113	1181	2183	2425	2157	921	978	912	1182	1247	1164	2609	2532	2343	920	906	858	1171	1182	1222	1813	1315	1420	848	950	1096	1682	1692	1815	1804	1492	1535	781	979	926	1273	1676	1546	2095	2219	1957	1012	806	900	1146	910	1188	2311	1668	2236	883	799	855	1038	1052	863
FBgn0035312	675	878	860	1	1	0	7	0	5	877	915	841	0	0	0	0	31	1	7	7	10	2	0	0	0	1	0	16	10	19	0	0	0	0	2	0	549	730	678	2	0	1	1	5	4	576	844	823	0	0	1	5	2	3	0	0	1	1	0	0	0	0	0	0	0	0	0	0	0	1	0	0
FBgn0036921	7587	6158	6024	4530	3932	3985	2284	2176	2057	5112	5299	4889	4921	4196	4187	1768	1810	1650	2769	2575	2599	5080	5459	5618	2339	2358	2209	2325	2576	2072	5389	5556	5817	2067	2226	1808	12070	9166	9002	8882	8464	8260	3268	2248	2767	11767	10060	9710	11346	10151	10045	2666	1939	1937	3206	3112	3026	10033	10214	9413	2027	2001	2105	2935	1922	2619	11249	11197	10439	1884	1833	2007
FBgn0002778	2242	3933	4097	1505	984	1207	898	538	601	3306	3857	4098	1605	1465	1264	1005	1149	953	1071	771	804	1759	1240	1449	810	483	674	745	1070	997	1411	1641	1398	722	720	754	3557	3961	3814	994	1024	1054	527	688	648	3479	4131	4259	1252	1251	1241	699	575	769	1067	1284	1219	1396	1357	1464	477	391	461	1043	751	1097	1693	1417	1568	576	541	507
FBgn0013717	2874	2123	2387	576	551	520	394	363	319	2491	2530	2714	499	477	499	245	344	281	575	594	560	669	675	637	383	382	422	514	552	514	543	618	615	377	336	375	2399	2238	2453	604	620	604	334	299	286	2428	2406	2658	569	529	506	241	241	226	517	643	590	612	626	657	271	294	312	605	383	555	562	565	598	206	253	246
FBgn0036838	1335	1943	1994	291	264	230	345	227	235	1906	1960	2033	255	265	264	207	326	232	305	270	236	365	333	324	283	183	272	233	248	276	236	283	263	294	252	251	1268	2367	2442	745	652	707	714	739	716	1175	2142	2581	557	528	586	548	428	510	302	346	422	466	480	498	449	440	548	343	237	358	478	438	536	460	509	433
FBgn0027567	12427	13461	15496	7580	7192	6455	4336	3543	3845	15393	16190	15381	6742	6983	7840	4287	4212	4295	3594	3903	3643	8388	8626	9332	4680	4149	5132	3401	3876	3429	7746	9405	9132	5136	5210	5161	10362	13638	13366	9671	8877	8829	6018	4886	5355	11038	15301	15655	9543	9065	9458	4880	3142	4616	3477	3977	3872	8726	9391	8201	4353	4654	4071	3451	2600	3508	9750	10501	11021	4384	5214	4544
FBgn0011802	2224	4035	4437	290	308	276	301	252	355	4591	4756	4732	315	350	344	266	457	373	845	872	703	454	455	461	425	386	433	764	708	779	369	466	426	403	449	430	1853	3754	3481	206	208	223	224	209	229	1946	3897	4239	218	216	256	140	145	151	676	694	672	200	243	215	132	137	138	770	537	644	221	234	256	130	173	194
FBgn0036380	0	0	0	11	10	17	1	4	0	0	0	0	9	19	23	1	1	1	2	0	3	25	32	21	2	3	3	0	3	1	21	28	26	0	1	1	0	0	0	1188	1258	1326	0	0	0	0	0	1	1475	1734	1544	1	0	0	5	4	2	1472	1254	1357	0	2	0	4	4	2	1727	1409	1409	0	0	0
FBgn0035097	5	10	16	11	2	0	12	5	15	12	15	10	9	5	4	15	8	8	2944	2954	2408	8	14	15	26	24	10	3323	3065	2903	6	6	11	71	12	23	1	1	1	2	1	0	2	3	0	0	0	1	1	0	1	0	3	0	2408	2563	2206	2	1	0	21	1	15	2827	1936	2690	2	2	2	1	109	19
FBgn0036058	5363	7498	7484	4900	4807	4748	3524	3194	3439	6900	7010	7071	4525	4625	4940	2922	3544	3372	3086	3056	2894	5600	5248	5190	3249	3104	3220	3047	3027	2605	5050	5413	5478	3444	3439	3345	5243	6809	6423	4439	4641	4894	3150	2752	3116	5639	6932	7207	4546	4826	4860	2497	2580	2708	2825	3058	2832	4881	4780	4652	2487	2431	2497	2665	1766	2489	5336	5020	5055	2431	2438	2563
FBgn0035157	27	42	34	215	258	251	81	62	49	16	24	16	203	207	255	79	93	83	7	15	2	296	286	318	92	120	107	9	24	8	275	300	296	98	120	124	8	34	16	164	170	164	43	53	41	6	9	16	195	166	167	49	39	29	7	7	4	165	171	150	36	42	51	2	1	4	195	189	183	51	47	17
FBgn0262987	585	525	490	19	11	13	29	21	30	542	535	504	14	18	15	21	35	23	29	35	41	16	12	23	16	18	23	36	56	36	17	17	17	21	19	18	469	273	217	2	2	5	4	3	5	730	515	354	4	4	2	2	2	0	33	21	39	3	2	2	1	1	0	32	28	33	0	3	3	4	6	4
FBgn0037170	0	0	0	0	1	1	0	0	0	0	0	0	0	0	0	0	0	0	1433	1448	1396	0	2	1	5	0	4	1731	1684	1673	1	0	0	25	1	1	1	0	1	2	8	3	3	2	1	0	1	1	5	4	4	0	0	0	1642	1562	1472	0	6	3	23	1	11	1966	1545	1901	0	3	9	0	74	6
FBgn0036817	0	0	0	0	0	0	0	0	0	0	0	0	0	0	0	0	0	0	0	0	0	0	0	0	0	0	0	0	0	0	0	0	0	0	0	0	0	1	1	4	3	2	1	1	0	0	0	2	1	4	2	1	0	1	6	8	11	7	7	1	0	1	1	6	3	9	7	2	3	2	5	1
FBgn0040827	7446	5249	5151	30112	21256	20977	20728	17535	15230	6940	6797	5218	19279	19804	16115	12491	16494	14079	16635	16854	19595	14147	13438	15337	15663	15778	15261	17804	16151	15097	15832	15451	14785	15955	10658	12077	7146	9024	8784	17438	18794	20325	11786	11956	13865	3197	5842	4027	10102	14946	16401	5954	11190	9756	33659	30179	25695	21812	19723	19446	16490	13365	13896	21729	18141	23579	15648	15992	16274	12592	10575	11022
FBgn0262855	0	0	0	107	119	58	44	35	30	0	0	0	86	103	116	47	47	49	1	2	0	194	176	158	58	31	75	1	9	2	117	180	161	95	80	57	0	0	0	67	52	38	14	17	12	0	0	1	55	45	53	19	9	15	0	1	2	63	52	49	21	22	14	0	0	2	69	43	87	23	25	16
FBgn0036790	20	14	8	405	344	335	32	36	33	24	13	12	357	335	332	35	46	27	98	103	77	503	477	498	56	61	62	128	112	108	490	521	505	64	74	54	3	0	1	192	195	165	10	11	17	1	1	4	218	214	215	16	12	15	8	9	16	263	229	258	12	25	18	10	7	5	303	265	306	15	17	14
FBgn0037200	65	54	51	12	12	9	15	14	17	58	71	58	13	23	18	19	15	20	14	18	11	18	23	21	12	11	12	18	23	23	14	18	14	20	17	12	599	433	471	265	256	223	263	242	247	680	558	597	220	259	215	243	209	227	228	280	260	205	203	226	198	162	248	230	172	264	255	196	223	193	153	158
FBgn0028693	4462	3570	3710	978	1079	1176	1692	1653	1183	4068	3890	4238	1026	1014	924	1126	1209	1256	1477	1749	1731	1032	942	986	1432	1474	1343	1351	1466	1448	970	901	923	1164	1239	1402	6445	4135	4173	1174	1282	1151	2143	1777	1819	6239	4314	4209	894	1120	936	1429	1526	1341	1546	1706	1557	1109	917	1059	1192	898	1248	1233	1022	1284	1010	857	855	1060	814	815
FBgn0036374	2452	4412	4757	1654	1485	1046	1033	758	909	4876	5678	5950	1473	1468	1546	1091	1106	977	832	856	765	1944	1898	1996	996	769	1035	864	941	876	1575	1865	1798	1428	1051	895	1759	4163	4514	1699	1467	1327	991	827	958	1711	4218	5021	1696	1428	1507	973	517	751	815	873	915	1466	1702	1475	782	838	745	865	528	804	1729	1595	1886	730	905	849
FBgn0035540	1251	1638	1706	959	1033	1205	875	867	1118	1742	1890	1658	1094	1175	1232	1110	1478	1362	988	1089	965	1248	1210	1343	990	1029	1117	1218	1192	1055	1228	1341	1359	1509	1628	1487	1290	1367	1252	1059	1082	1159	1038	1032	1135	1539	1700	1660	1157	1294	1239	1103	1154	1541	683	876	677	1123	1200	1175	1244	1288	1153	836	541	778	1293	1350	1396	1474	1589	1403
FBgn0036938	166	462	339	0	0	0	0	0	1	0	1	2	1	0	0	0	1	2	10	16	13	1	0	0	0	1	0	12	16	13	0	3	1	1	1	2	857	734	654	0	0	2	1	0	0	609	530	516	0	0	1	2	2	0	1	2	1	2	0	0	0	1	0	0	1	1	0	1	1	0	0	0
FBgn0261723	18	11	10	87	94	94	21	23	10	5	7	5	76	79	78	23	29	33	12	14	5	127	123	99	41	31	24	21	24	12	127	116	111	34	38	34	6	6	3	102	135	102	44	29	26	2	5	4	131	123	104	30	21	30	0	2	4	113	95	114	41	45	48	5	0	2	151	135	135	39	44	37
FBgn0040074	2	2	2	12501	12571	21466	2	1	18	1	5	0	11061	11720	13497	2	3	9	8	8	3	10009	7660	13040	7	2	1	5	535	5	10518	10084	13316	3	0	0	6	0	3	10121	6226	7306	8	3	2	5	4	13	9618	9498	6052	4	3	23	5	2	1	5336	6491	8984	3	9	1	8	7	4	6996	5908	7341	0	3	3
FBgn0263761	6	2	4	0	0	0	14	28	21	0	6	3	0	0	0	15	21	20	185	175	255	0	0	0	20	15	18	209	160	148	0	0	0	20	15	18	74	36	26	0	5	2	614	807	598	96	86	35	0	0	17	591	364	603	757	553	701	0	2	0	1103	683	469	529	543	693	0	3	2	659	523	307
FBgn0036829	0	0	0	3	0	0	0	1	3	0	1	0	1	0	0	0	3	2	0	0	0	0	0	2	0	1	0	0	0	0	3	1	0	0	0	1	0	0	0	10	16	9	14	10	21	0	2	0	5	33	16	8	9	6	1207	1375	1214	17	17	8	13	16	27	1631	1032	1323	54	35	23	7	84	12
FBgn0052099	118	207	198	201	203	233	179	146	156	222	203	209	196	207	220	123	172	162	257	249	213	201	217	257	173	140	136	235	246	217	181	212	209	181	134	148	224	366	323	275	255	256	181	170	175	178	327	307	227	250	270	152	135	159	227	248	202	283	254	219	152	158	173	224	158	205	278	258	274	181	183	148
FBgn0035586	2329	1852	2068	1191	1216	1329	1554	1357	1406	2236	2343	2402	1158	1055	1025	1756	1677	1503	2391	2606	2473	1124	969	903	1784	1656	1598	2745	2905	2663	994	1004	1029	2198	1895	1888	1959	1414	1563	963	981	823	1267	998	1036	1977	1616	1786	939	971	873	1124	884	1011	1499	1843	1639	1044	902	1093	1160	947	1159	1711	1137	1772	933	742	940	1075	1038	911
FBgn0036222	0	0	1	0	0	0	0	0	0	1	3	0	0	1	3	0	0	1	2129	2188	1865	2	3	2	1	3	3	2448	2399	2475	1	1	1	42	0	0	4	4	6	1	0	0	1	0	3	6	3	1	0	0	0	0	2	4	2519	2702	2475	0	1	0	28	1	27	3201	2375	2885	0	0	0	4	119	12
FBgn0035511	108	17	18	1	2	1	8	3	3	8	64	1	3	1	1	0	1	1	2	3	2	2	0	5	1	3	6	0	1	4	1	3	1	2	3	3	50	54	14	2	0	1	0	2	0	21	4	6	0	0	1	0	0	0	0	0	0	1	0	1	0	2	1	1	2	1	1	0	0	0	0	1
FBgn0085484	1986	2175	1948	1103	1293	1559	1208	1325	1302	2183	2158	2344	1342	1607	1451	1009	1320	1199	3257	3079	2960	1860	1849	1879	2048	2157	1981	3535	3305	3101	1718	1751	1851	2017	1487	1462	2240	2046	2017	1567	1551	1682	1237	1217	1214	1876	1801	1730	1554	1846	1700	995	1020	1024	3407	3739	3902	2602	2303	2481	1884	1588	1886	2780	2036	2556	2019	1896	2025	1333	1273	1351
FBgn0035957	38	69	82	38	47	47	109	101	113	57	77	87	26	40	44	94	95	123	2811	2870	2424	53	47	55	132	152	137	3273	3094	3167	58	52	64	174	135	155	137	117	119	127	144	160	200	148	183	117	116	117	168	169	158	173	202	248	4430	5075	4441	181	185	175	260	231	278	5710	4839	5126	222	183	210	242	410	248
FBgn0020887	4895	5963	6261	1509	1477	1417	1048	891	1000	5971	7033	6779	1402	1402	1442	967	1186	1043	1107	1206	1072	1685	1562	1601	998	878	1006	1181	1147	1168	1412	1690	1654	1154	1058	1034	4055	4347	4257	1253	1063	1053	772	722	772	4551	5332	5333	1266	1169	1146	721	602	664	796	808	871	1047	1119	1065	551	535	616	866	655	877	1219	1178	1241	586	638	540
FBgn0036793	0	0	0	0	0	0	0	0	0	1	1	0	0	0	0	0	0	0	0	0	0	0	0	0	0	0	0	0	0	0	0	0	0	0	0	0	16	40	30	0	1	1	0	0	1	25	56	48	0	2	3	0	0	0	1346	1331	1206	2	5	0	24	1	1	1431	881	1114	2	0	2	1	52	5
FBgn0264307	980	848	857	4081	3969	1966	1852	1989	1958	956	1087	1021	4010	3461	4721	2279	2052	2193	27012	26807	22815	6165	6706	5539	2704	2555	2415	30501	27380	27706	5624	6615	6306	3198	2542	2313	716	633	507	903	870	960	810	969	848	839	681	869	941	818	936	821	596	743	31934	35051	31115	1132	1267	971	1274	1166	1052	42200	27308	35145	1256	1116	1374	822	2350	944
FBgn0020660	369	909	942	889	1029	1005	923	1053	1095	990	942	894	876	988	1105	755	1013	1101	558	523	436	1226	1242	1384	1194	1459	1346	577	537	524	1190	1322	1309	1326	1502	1506	6708	13794	12269	12769	13490	15864	13840	14888	15631	6411	13063	12280	14435	13589	15709	13382	13277	15362	6560	7042	6631	13729	15707	13414	14150	15782	12780	6857	4970	6532	15554	17263	15993	13817	16006	14327
FBgn0052320	2	2	2	0	0	0	2	4	0	4	5	2	0	0	0	1	2	1	475	453	409	0	3	0	6	1	2	437	401	397	2	0	1	4	4	1	0	0	0	1	0	3	2	0	0	0	0	2	2	0	2	2	0	0	233	259	223	1	1	1	6	0	1	301	195	243	1	0	1	1	7	4
FBgn0052267	1326	2386	2447	547	661	751	470	645	614	2247	2251	2251	727	837	872	446	885	706	2029	1816	1666	649	675	759	602	671	573	2257	1962	1929	666	689	719	474	601	554	752	942	832	287	376	520	240	319	321	731	936	853	325	469	473	202	381	317	674	633	615	383	361	392	243	260	241	779	656	619	454	385	340	326	272	268
FBgn0259174	12936	12971	13734	5721	6193	5170	3986	3693	4212	13607	14577	14599	5299	5758	6223	4043	4429	4344	6222	6412	5460	7502	7472	7656	4565	3963	4321	6894	6520	6549	6398	7392	7381	4789	4829	4555	15327	12753	11716	7848	8046	8247	4373	4298	4581	16824	15640	15958	8156	7645	8561	4412	3564	4177	5188	5542	4994	8327	8628	7107	4816	5009	4619	5577	3697	4959	9541	9080	9525	4850	5183	4918
FBgn0001320	155	89	90	633	695	634	375	436	472	149	142	121	702	686	669	669	536	490	300	332	317	736	781	684	512	627	603	347	384	349	652	677	733	607	583	700	68	91	98	758	795	707	441	356	411	66	108	59	773	734	755	417	351	345	228	243	230	732	742	782	429	412	489	206	142	257	614	601	623	362	282	462
FBgn0037108	2925	2678	2736	2378	2428	2655	1749	1960	2033	2553	2806	2666	2599	2618	2922	1685	1979	1967	1734	1650	1571	2612	2730	2679	1594	1654	1629	1458	1610	1498	2671	2655	2771	1457	1519	1587	3120	2153	2073	1317	1306	1394	1261	1050	1159	3242	2411	2101	1352	1455	1470	1092	944	1165	1264	1239	1219	1387	1322	1380	901	808	902	1050	778	1088	1341	1316	1282	848	742	757
FBgn0035627	916	1659	1754	16	27	31	20	15	17	1888	2137	1996	13	15	25	8	80	14	55	58	42	37	21	21	12	22	10	39	35	36	23	21	18	19	15	16	996	1262	1080	33	33	26	27	25	24	1021	1516	1443	34	45	33	25	21	20	56	63	52	25	35	22	21	16	38	62	56	66	37	26	31	15	16	21
FBgn0000625	28	14	18	284	344	217	234	233	250	14	16	33	330	260	264	278	205	242	175	161	135	359	356	353	246	265	287	206	191	189	359	390	332	356	292	262	14	8	16	175	165	136	165	142	173	9	14	9	187	156	140	193	122	157	74	86	110	154	172	159	157	121	153	114	88	91	240	155	219	151	144	157
FBgn0010348	13161	23249	23916	13280	12727	13003	13655	12357	14317	21481	21058	20471	13388	12260	14691	13284	13780	13341	13698	14590	13565	12799	12666	13233	11682	12537	12319	12937	12608	11990	11218	12373	12706	11145	11672	11076	26696	29510	24969	14638	15054	16620	18418	17496	18868	24734	30744	27731	13907	14152	16150	16347	15945	15877	14967	16085	15541	14530	15167	15242	12357	12623	13009	14117	9954	13429	13315	13780	13990	12130	11860	12259
FBgn0035842	1636	4025	4357	352	297	241	182	131	192	4217	5152	5025	268	338	277	184	314	210	343	403	346	416	394	415	216	169	227	313	316	356	307	371	362	342	253	228	719	2899	3160	455	399	401	225	189	207	812	2614	3077	496	382	413	207	119	150	608	729	601	409	483	380	187	169	142	677	485	626	528	504	575	212	196	194
FBgn0261109	1308	982	986	190	210	244	193	186	183	944	1083	1055	221	204	232	141	243	193	521	566	541	298	250	241	231	209	211	538	508	502	227	229	262	269	203	278	1557	1032	1101	223	232	241	165	188	194	1923	1382	1428	214	276	238	115	138	151	504	472	426	227	248	254	103	116	144	518	404	439	237	255	240	125	127	124
FBgn0037005	2	5	3	8	3	6	10	5	6	4	0	0	3	4	3	5	5	3	105	136	124	6	5	8	3	1	7	70	68	86	3	4	4	7	4	3	2	12	12	28	26	14	13	16	12	0	6	4	7	8	16	3	8	10	245	310	271	5	5	0	9	1	2	326	203	273	3	5	7	2	12	3
FBgn0000109	582	892	850	444	553	539	387	415	385	757	773	750	360	398	418	210	373	368	343	336	338	264	250	300	231	242	234	305	295	298	241	255	267	172	195	184	1241	1273	1148	403	503	488	258	341	326	1276	1193	1193	350	482	520	177	335	289	262	281	255	315	313	345	207	165	205	255	171	274	277	252	286	150	138	150
FBgn0036291	230	268	314	145	188	197	157	140	131	305	289	324	157	155	164	111	148	139	271	275	241	193	162	176	144	156	143	279	242	269	158	176	165	137	111	110	355	241	224	182	166	163	135	122	124	382	279	257	158	149	163	106	142	105	188	176	153	161	143	156	97	129	107	160	121	155	180	168	182	107	100	98
FBgn0053234	1	2	3	91	86	37	23	8	19	0	0	0	35	81	83	20	13	21	753	746	591	100	120	131	21	9	25	855	819	836	30	86	81	53	23	25	0	2	2	106	83	75	15	26	23	0	1	2	38	33	123	14	3	6	1604	1952	1603	102	65	36	34	27	26	2141	1434	1948	78	107	136	23	107	31
FBgn0011653	50	87	46	3	0	0	1	0	0	10	11	29	2	0	0	2	0	1	1	8	1	1	2	1	2	4	2	3	4	2	1	1	0	0	1	1	13	8	31	3	0	3	0	0	1	6	2	0	2	2	2	6	4	1	4	8	11	2	0	0	1	0	0	5	5	2	0	0	0	1	1	1
FBgn0261858	0	1	1	2	0	2	0	1	1	0	1	0	2	1	6	0	1	0	518	470	566	2	4	2	6	1	7	660	594	541	2	1	1	7	1	1	0	0	0	4	4	3	2	0	0	1	0	0	1	5	4	0	1	0	682	552	514	4	4	3	8	5	9	706	551	603	2	5	1	1	28	3
FBgn0264747	1475	2023	2128	5	8	6	19	9	17	2224	2224	2238	2	2	1	2	65	5	1	9	4	3	3	2	1	0	0	8	7	9	0	1	1	0	0	1	2355	1924	1954	32	39	21	16	35	21	2894	2367	2555	19	20	33	28	18	17	10	13	9	24	26	22	13	14	11	5	5	2	22	18	20	13	12	15
FBgn0261402	0	1	4	24	18	3	1	6	8	1	6	1	14	15	9	0	4	12	37	20	21	19	19	28	2	3	4	57	23	35	22	35	22	1	2	3	1	5	5	7	8	5	14	9	20	4	8	8	12	11	11	1	6	2	5	2	10	11	11	3	2	22	15	9	6	17	38	18	15	1	6	3
FBgn0026592	154	117	122	9097	10728	10585	967	1227	1205	262	250	274	9669	9758	9793	1126	1308	1503	857	841	736	14042	13671	12820	1841	2131	1992	956	1685	898	13838	14244	14293	2182	2274	2249	99	84	82	6717	7831	7611	922	1015	1134	108	87	93	9051	10712	9418	948	1018	1145	534	542	510	10415	10863	10170	1732	1704	1792	622	426	601	12377	10963	10822	1858	1803	1735
FBgn0040318	48	23	31	67	55	52	93	81	76	2	10	9	72	65	47	123	87	92	174	178	188	78	62	85	117	139	134	238	238	253	75	76	82	175	152	184	3	2	8	35	42	36	61	41	46	5	3	3	35	43	32	53	36	55	4	10	5	33	28	33	69	52	55	6	5	3	43	37	39	71	80	70
FBgn0037156	904	1033	1170	326	285	384	296	270	287	1209	1119	1242	378	361	323	275	277	286	279	325	289	416	402	404	253	281	318	294	283	300	412	392	415	316	275	289	1173	1227	1258	444	488	434	387	336	350	1235	1440	1443	528	547	521	391	348	383	418	431	423	543	554	552	324	290	332	429	307	422	556	591	536	335	331	300
FBgn0085283	9	4	7	17	15	11	7	12	6	8	12	9	23	21	17	9	13	10	30	38	24	27	11	8	10	9	17	41	31	41	23	33	25	14	11	7	23	42	39	17	22	26	20	16	18	32	37	46	19	15	17	12	16	13	17	15	10	13	12	13	14	8	8	17	6	14	14	8	9	9	6	13
FBgn0047338	0	0	0	0	0	0	1	0	0	0	0	0	0	3	0	0	0	0	3234	3135	3372	0	3	7	7	4	5	4240	3703	3455	1	3	0	56	4	3	0	0	0	0	0	0	0	2	0	0	0	0	1	0	0	0	2	0	4724	3887	3934	5	0	0	41	2	33	4954	3774	4116	2	0	3	5	175	29
FBgn0036551	2381	1259	1094	696	913	1023	1026	1233	1003	1736	1302	1517	963	947	976	949	1290	992	3432	3391	3667	1069	1145	1160	1503	1284	1361	3118	3445	3406	1104	1110	1234	1203	1125	1260	2429	1709	1803	682	728	689	788	858	721	1446	1219	1089	852	956	816	793	705	731	3453	3544	3403	1118	1086	1209	1298	1127	1291	2990	1988	2991	1107	1020	1099	1115	1097	1101
FBgn0036377	54	54	52	125	116	124	179	123	82	27	54	77	146	120	109	152	106	119	63	69	54	138	124	120	132	162	125	73	85	97	133	140	113	161	166	173	29	44	58	128	86	85	172	98	118	17	37	35	135	117	86	172	102	121	66	71	73	74	64	63	119	117	135	91	67	85	107	80	78	134	136	106
FBgn0036340	6091	5995	6406	1957	1959	1864	1109	886	889	6527	6960	7233	1925	1850	2028	1097	1102	956	1072	1246	1120	2491	2581	2606	1118	862	1230	1066	1120	1110	2281	2642	2510	1267	1227	1216	8662	7086	7245	2363	2156	2080	1207	989	1007	10227	9101	9412	2477	2563	2381	1142	908	1023	1155	1264	1310	2559	2677	2664	1002	1142	1192	1187	938	1169	2835	2903	3032	1068	1233	1221
FBgn0037064	17	22	21	48	55	46	9	10	11	14	19	23	37	50	46	7	6	14	10897	11216	9329	68	84	73	58	26	38	13095	11547	12470	66	67	55	248	28	27	4	3	10	9	21	29	8	3	7	3	10	8	27	21	31	8	5	0	17975	19773	17701	21	20	19	173	20	139	23035	16633	21317	30	27	25	21	909	89
FBgn0036995	8	10	9	395	262	348	345	234	331	5	9	5	274	483	275	180	274	178	1433	1447	1118	341	284	288	168	167	166	1642	1537	1623	108	158	164	144	88	90	4	14	10	324	342	310	141	157	146	1	6	4	165	189	177	66	77	102	25	30	38	735	826	884	278	320	496	35	20	27	609	463	752	291	200	319
FBgn0035547	641	401	406	0	0	0	0	0	0	164	672	194	0	0	1	17	0	0	0	0	0	0	0	0	0	0	0	0	0	0	0	0	0	0	0	0	136	717	140	1	2	0	5	5	1	60	93	45	0	0	0	0	0	1	0	0	0	0	0	0	0	0	2	0	0	0	0	0	0	1	2	2
FBgn0037020	2327	2582	2515	951	964	1117	935	950	980	2887	2958	3128	971	1047	1023	852	1160	893	2281	2159	2077	1219	1098	1148	1178	1148	1097	2209	2131	2057	1140	1104	1044	1214	984	1019	1515	1652	1718	715	721	678	622	558	564	1503	1790	1866	733	789	788	538	484	488	1927	1807	1866	847	734	761	663	515	585	1609	1106	1511	840	750	711	554	514	494
FBgn0035879	2019	2919	2918	2794	2700	2705	2172	1912	2206	2883	3050	3091	2642	2721	2766	2026	2057	2201	1896	2036	1734	3855	3434	3630	2324	2003	2336	1663	1830	1687	3019	3707	3648	2638	2365	2548	757	1973	2053	3104	2932	2882	1738	1526	1697	683	1824	1997	3291	3073	3164	1709	1189	1589	1171	1391	1249	3223	3350	2979	1587	1771	1642	1275	943	1217	3838	3554	4189	1741	1851	1630
FBgn0027088	2972	3909	3923	1134	1084	1290	1367	1094	1045	3972	4167	4399	1120	1166	1064	985	1246	1102	1690	1744	1523	1121	980	1031	1005	902	994	1470	1414	1558	936	992	955	1124	870	896	1952	3825	4220	1279	1208	1137	1321	1097	1139	1766	3495	3847	1156	1050	1060	925	836	755	1262	1393	1357	1052	1055	1127	735	657	850	1153	819	1140	1156	934	1167	748	629	635
FBgn0035742	6	1	2	4	0	1	2	3	2	3	10	0	0	0	2	1	1	1	2	11	10	2	0	1	0	2	5	13	11	11	4	1	1	2	1	2	35	32	49	9	10	12	182	234	216	27	31	24	10	8	5	57	64	61	18	17	16	11	7	11	12	13	24	19	25	21	16	13	12	6	4	8
FBgn0037027	5397	6326	6735	2050	1964	1916	1767	1313	1445	6866	8120	8118	1957	1787	1888	1497	1705	1575	1263	1358	1301	2298	2210	2234	1448	1241	1473	1404	1395	1321	1990	2211	2136	1791	1483	1609	2226	6198	6362	2333	2045	2121	1971	1738	1859	2233	5858	6410	2352	2117	2238	1797	1405	1746	1403	1496	1405	2028	2158	1960	1551	1617	1429	1527	1070	1513	2325	2074	2445	1728	1825	1525
FBgn0052461	1	0	0	3	4	9	1	0	1	2	0	2	4	1	4	1	1	1	969	891	931	8	6	5	5	2	2	1078	1019	997	7	6	5	43	1	3	1	4	5	19	24	26	0	8	7	2	3	3	22	24	35	6	2	4	895	957	862	45	45	29	22	7	27	1151	955	1026	65	52	61	10	47	23
FBgn0002526	2238	4458	3801	1412	1317	1423	1550	1350	2486	3608	3375	4062	1129	1196	1237	1352	2472	1863	1569	1694	1564	1203	1035	1300	1334	1023	1457	1326	1268	1612	665	775	758	1389	1014	1054	1147	3809	3536	1072	582	851	1453	594	1088	719	2277	2197	788	655	820	943	841	645	907	1127	1204	466	469	725	488	468	1223	968	645	1074	410	285	774	421	314	862
FBgn0001225	52475	27934	33129	181	223	210	763	495	511	35063	35794	34085	278	180	194	693	1017	566	4131	4245	4364	128	163	181	532	509	521	3526	3756	3488	223	165	188	609	511	573	8265	5491	6039	55	43	42	73	62	57	7258	5309	5706	55	62	38	86	58	59	1139	1184	1109	34	35	31	79	53	114	1228	1018	1211	39	63	25	98	126	79
FBgn0004852	386	426	461	3038	3030	3045	3549	3267	3772	590	541	644	3291	3273	2941	3733	3327	3618	1763	1832	1596	3018	2829	2731	3479	3116	3536	1600	1613	1726	2435	2673	2555	3646	3180	3235	382	622	612	2444	2137	2089	3203	3106	2884	260	524	481	2549	2192	2241	3434	2308	3223	1187	1467	1341	2063	2286	2064	2977	3068	2996	1144	891	1140	2581	2253	2568	3218	3567	2825
FBgn0259972	1	0	0	3	0	0	1	0	1	0	0	0	0	1	1	4	0	1	1898	2031	2044	0	0	0	2	7	17	1796	1547	1407	0	1	0	6	2	2	0	0	0	0	0	0	0	0	1	0	0	0	0	0	0	0	0	0	4810	3305	3527	1	0	1	79	5	6	4132	2852	4091	1	0	0	5	128	16
FBgn0259933	0	0	0	0	0	0	0	0	0	0	0	0	0	0	0	0	0	0	0	0	0	0	0	0	0	0	0	0	0	0	0	0	0	0	0	0	491	848	852	1159	1064	1095	788	675	667	507	842	905	1071	927	1102	621	574	481	1063	1066	961	1591	1659	1463	917	963	816	892	578	746	1412	1343	1436	800	741	789
FBgn0037030	0	0	0	2	0	0	0	0	1	0	0	0	0	1	1	0	0	0	0	0	0	0	0	1	0	0	0	0	0	0	1	0	1	0	0	1	4	3	4	10	18	15	10	2	10	3	7	11	7	16	10	10	7	6	93	105	94	13	14	11	7	5	7	110	67	96	15	17	15	8	10	13
FBgn0035621	573	293	90	6	0	0	3	1	0	33	8	80	0	0	0	0	0	2	12	7	5	1	0	0	4	1	1	8	9	8	2	0	1	1	1	0	225	12	240	1	0	0	2	0	1	182	7	0	0	0	8	1	0	1	1	0	0	0	0	0	0	0	0	0	0	1	0	0	0	1	1	0
FBgn0005533	44738	25250	23261	26006	27056	30235	23035	22035	18105	27245	24474	27639	30251	25531	23660	31322	23952	23493	15474	14993	17465	17651	16588	16875	14409	17632	15923	18746	20905	18101	20061	17171	17676	17786	15876	17093	41867	29555	32779	20554	19786	18959	16824	12100	12998	37564	30266	28181	22257	26545	20091	18513	13407	13549	13751	12299	12446	17028	13838	15956	12561	8963	11637	13823	9601	15267	17138	14840	14376	11773	9983	9104
FBgn0036889	1115	1349	1499	328	353	349	496	361	480	1533	1430	1513	365	328	333	439	526	542	221	216	205	453	386	405	533	571	519	197	240	221	436	424	425	611	617	592	1313	989	932	260	287	250	454	489	499	1408	1206	1336	284	304	308	412	463	500	142	194	181	281	276	276	363	349	396	160	143	163	324	287	273	485	384	378
FBgn0022699	1156	992	1026	807	834	844	436	375	429	1176	1200	1318	707	727	684	407	393	413	571	567	535	897	829	830	424	375	403	546	536	541	742	815	760	443	417	407	1095	1099	1209	1101	960	849	564	374	435	1122	1236	1339	1083	1088	994	511	414	460	883	896	882	1095	1070	1047	484	450	523	877	667	846	1205	1027	1123	457	481	390
FBgn0035569	0	0	3	0	1	0	0	0	0	0	0	0	0	2	1	0	0	1	409	446	415	1	2	1	5	0	0	443	458	444	3	4	0	15	0	2	7	0	1	2	1	5	0	0	0	0	0	1	3	1	4	9	0	0	502	520	450	0	2	1	8	0	1	640	451	675	2	0	2	1	23	4
FBgn0263599	3499	6462	6682	2102	1700	1653	2645	1835	2050	6333	6917	7591	1770	1779	1832	2008	2296	2296	2140	2190	1890	2429	2016	2309	2584	1633	2346	2030	1891	1982	1685	2023	1958	2408	2149	2102	1637	5278	5598	2213	2133	1880	2309	2255	2283	1574	4238	5162	2010	1807	2006	1597	1290	1674	1489	1711	1706	2059	1936	1818	1580	1655	1607	1484	987	1556	2277	1845	2529	1716	1700	1550
FBgn0052259	23	20	18	16	12	10	15	14	12	32	19	25	14	21	8	11	10	12	1047	950	918	26	29	15	110	37	51	810	888	770	18	15	16	66	68	57	36	22	24	29	33	28	27	35	45	54	33	36	32	27	36	21	21	23	1213	1019	889	36	19	30	41	18	47	1237	919	1009	31	42	26	32	80	47
FBgn0000567	394	646	578	1401	1317	1214	849	649	813	428	421	391	1267	1287	1378	932	801	892	855	735	724	1673	1672	1674	861	764	920	836	852	771	1359	1670	1495	1126	890	793	434	691	461	1037	943	932	730	654	709	319	536	469	956	846	904	695	533	637	565	649	607	1033	1182	952	712	759	673	613	445	556	1043	983	1250	735	769	686
FBgn0036670	57	23	20	7	7	4	2	3	2	45	54	22	6	6	10	3	1	3	810	832	697	8	26	13	9	5	10	863	816	844	6	6	10	36	2	7	0	1	3	12	4	3	0	0	0	0	1	3	11	10	6	0	0	1	461	493	466	10	9	7	4	0	8	546	407	523	4	5	11	1	13	8
FBgn0036023	165	42	44	8	16	8	576	543	430	74	58	74	1	1	4	453	310	88	34	37	56	6	6	4	130	75	81	9	5	20	3	1	2	29	34	43	296	79	136	8	4	14	104	34	75	42	16	9	5	1	6	5	9	2	65	76	72	32	17	24	28	13	25	4	2	5	11	15	6	2	1	0
FBgn0037013	1	1	2	5	3	7	3	9	4	2	2	3	4	1	0	9	9	11	10	5	7	4	3	7	7	3	11	7	13	13	0	2	2	4	7	12	4	6	5	16	11	14	8	8	15	1	6	3	8	11	11	10	6	12	4	12	2	17	10	16	14	9	17	5	5	4	19	19	12	8	12	11
FBgn0020633	1084	1173	1122	3	4	11	21	19	20	1369	1375	1488	8	8	11	7	63	10	36	40	44	7	7	8	11	8	10	52	38	32	5	6	15	14	9	11	5021	5222	5846	31	25	32	43	65	70	4953	6068	6588	30	26	40	55	56	41	200	222	196	23	17	22	33	14	30	226	173	220	31	33	31	30	31	22
FBgn0085288	2	0	0	0	1	1	1	1	0	3	5	5	2	0	0	3	0	0	0	1	1	3	1	1	0	0	0	1	0	1	2	0	1	0	1	0	0	0	0	1	0	0	1	0	0	0	0	0	0	0	1	0	0	0	0	0	0	0	1	0	0	0	0	0	0	0	2	2	0	0	1	0
FBgn0036569	630	794	732	280	282	263	249	200	218	825	852	946	264	286	231	184	226	212	195	229	192	334	358	337	247	202	224	172	199	173	309	297	354	260	212	216	399	752	740	328	358	335	292	238	300	433	757	900	327	295	308	231	205	193	140	185	188	301	370	278	228	213	195	151	90	159	368	356	376	228	234	220
FBgn0036698	190	66	70	573	673	925	377	403	440	105	150	86	578	526	503	522	651	618	331	335	330	1012	959	931	779	799	767	315	396	372	967	816	902	748	851	997	136	107	64	103	61	70	130	117	152	108	64	58	78	63	49	132	128	147	112	102	133	181	133	164	245	213	310	97	74	139	117	84	123	207	192	189
FBgn0035285	3070	4233	4281	7391	7147	6742	4266	3769	4626	4126	4199	3781	7257	6799	7901	5017	4628	4753	2252	2330	2156	8005	7782	7971	4332	4795	4906	2383	2723	2285	7145	8102	8046	5096	5046	4674	2563	3828	3466	7623	7150	7947	4567	4049	4214	2709	3843	3984	8332	7144	7760	4627	3702	3804	1858	2187	1953	7656	8132	8239	4155	4436	4113	2144	1374	1987	8329	8019	8182	4344	4181	4124
FBgn0023001	385	351	326	353	385	376	491	403	452	419	414	511	391	349	372	377	507	454	487	510	479	427	370	437	467	386	465	519	475	479	360	391	376	587	436	429	142	254	291	298	240	237	316	255	225	86	204	205	302	263	217	311	188	229	361	449	455	251	224	276	247	253	240	408	265	387	292	240	290	245	261	218
FBgn0261243	4411	6908	6625	2581	2713	2725	2864	2777	2549	5975	5560	6353	2409	2681	2648	2136	2644	2222	16961	19095	15265	3013	2591	2959	3961	2867	3383	19743	17938	19408	2367	2659	2737	4330	2906	2921	2790	4925	5002	2382	2498	2235	1574	1531	1422	2343	4459	4730	2445	2527	2534	1483	1074	1328	16118	18735	17130	2436	2626	2376	1820	1504	1436	18761	13407	17588	2735	2608	2776	1322	2049	1238
FBgn0036639	34	2	12	0	0	0	0	0	1	12	19	0	0	0	0	0	0	0	2	3	3	0	0	0	1	0	1	4	7	2	0	0	0	0	0	0	4	33	35	0	0	0	0	0	0	15	28	13	1	1	0	0	0	0	2	1	0	0	0	0	0	0	1	3	3	6	0	0	0	0	0	0
FBgn0052069	713	423	406	225	263	331	281	314	227	498	390	422	302	245	212	247	220	239	254	281	337	220	267	252	220	245	237	235	310	277	290	292	269	225	217	268	314	141	168	93	81	86	129	94	111	310	192	186	93	93	97	94	152	103	131	132	126	97	66	110	88	69	101	96	90	110	69	80	81	77	73	88
FBgn0036654	0	0	0	0	1	1	0	0	2	0	3	0	0	1	0	1	1	0	1244	1312	1123	0	9	1	20	1	11	1429	1228	1331	2	2	4	32	12	6	0	2	0	8	5	3	2	0	1	0	2	3	2	3	4	0	1	0	1736	1839	1660	2	4	1	34	0	20	2092	1597	1950	3	3	10	8	94	17
FBgn0040798	32	9	41	5	4	3	7	14	5	43	89	0	7	6	2	6	9	10	1	2	0	5	6	13	8	5	11	2	1	1	5	14	11	14	15	14	12	67	37	4	7	7	9	12	13	12	40	31	7	8	4	18	14	13	1	1	0	12	8	6	14	12	5	0	0	4	8	10	10	13	13	11
FBgn0036609	0	0	0	0	0	0	0	0	0	0	0	0	0	0	0	0	0	0	114	120	98	0	0	0	0	0	0	112	127	151	0	0	0	0	0	0	0	1	0	0	0	0	0	0	1	0	0	0	0	0	0	0	0	1	1615	1605	1427	0	0	0	18	1	14	1856	1437	1818	0	0	1	3	80	12
FBgn0004593	0	0	0	0	0	0	0	0	0	0	0	0	0	0	0	0	0	0	12	16	20	0	0	0	0	0	0	21	16	11	0	0	0	0	0	0	0	0	0	0	0	0	0	0	0	0	0	0	0	0	0	1	0	0	0	0	0	0	0	0	0	0	0	0	0	0	0	1	0	1	0	0
FBgn0035440	2196	2319	2410	1315	1218	1425	1084	993	1036	2318	2530	2379	1199	1197	1299	969	1088	1058	1237	1221	1141	1244	1133	1184	965	986	967	1159	1199	1171	1161	1163	1231	994	978	936	1744	2173	2060	787	758	788	784	587	675	1756	2328	2448	727	693	826	540	533	469	717	852	757	708	731	759	476	453	566	716	480	687	748	648	786	445	465	473
FBgn0052062	2078	2689	2634	10816	9857	4578	7522	7125	7861	2710	2907	2811	10074	9430	10718	9030	7318	8527	1933	2015	1741	13726	15853	14425	9465	9711	9464	2441	3012	2302	13015	15932	15104	10607	10400	10269	852	1176	1162	2329	2031	1920	2101	1763	1725	903	1290	1405	2262	1853	1941	2172	1458	1724	546	652	585	2336	2687	2282	1847	1939	1525	700	487	633	2736	2513	3271	1719	2208	2105
FBgn0000592	425	387	585	13182	14887	18572	18402	22494	27028	460	673	663	18274	18987	18427	22509	28702	26810	29558	31199	28746	15561	15295	14746	19648	20913	20090	23778	21707	21765	10479	12316	12229	13284	16459	17092	1442	1186	1176	11011	9711	11048	32142	32468	35556	1342	2126	1137	12337	13067	17082	33544	30569	35626	78412	84691	78704	15583	10516	17132	36162	28928	38835	76359	51641	69064	11962	9023	14818	32289	25532	28770
FBgn0037105	1161	2123	2207	1200	1044	1013	783	704	861	2231	2307	2233	1034	1138	1218	749	917	837	970	990	821	1425	1451	1474	894	736	909	1040	886	879	1237	1372	1444	873	861	763	430	700	662	880	986	1044	377	392	459	441	734	888	933	893	1010	336	340	347	543	524	498	961	1053	872	392	339	388	560	376	526	1182	1071	1148	356	324	352
FBgn0260862	1387	1235	1294	395	462	451	277	299	340	1478	1352	1346	397	447	452	213	341	347	352	351	368	548	575	589	305	340	339	379	418	351	566	590	607	314	343	358	1265	1057	861	346	400	425	247	298	290	1436	1364	1147	387	461	454	229	263	308	169	200	213	450	453	446	239	278	280	204	127	181	436	521	480	267	258	277
FBgn0036861	1	0	0	1	2	1	1	4	1	0	0	0	0	1	3	3	2	2	0	0	0	1	3	2	2	1	0	0	0	0	2	4	2	0	3	2	1	0	1	11	10	12	5	2	3	2	2	1	7	7	13	3	5	4	0	1	2	8	7	10	5	4	2	0	1	2	10	15	13	6	4	2
FBgn0262099	0	0	0	0	0	0	0	0	0	0	1	2	0	0	0	0	0	1	5207	6613	7312	1	1	0	4	32	29	3678	4531	5065	1	0	1	4	5	2	0	0	0	0	0	0	0	0	0	0	0	2	0	1	0	0	0	0	9958	7111	6045	3	4	0	176	15	12	7067	6655	8175	0	0	6	2	187	33
FBgn0264492	12839	20170	21297	4080	3828	3610	4484	3664	4173	19675	20206	18670	3902	3926	4292	3820	4259	3965	4838	4826	4384	4930	4869	4849	4442	4301	4465	4699	4506	4083	4418	4785	4880	3997	4194	4004	8093	14287	13278	3361	3664	3928	3966	4280	4117	8005	15465	15776	3602	3347	3830	3293	3523	3428	4856	4909	4698	3648	3690	3431	3501	3619	3298	5525	3321	4556	4052	3900	3797	3670	3809	3403
FBgn0036519	1994	1648	1797	387	364	379	176	173	184	1921	1982	1907	423	407	452	162	234	194	471	516	471	446	485	532	179	179	213	556	598	542	456	488	487	230	188	195	3682	2674	2398	767	795	803	379	376	417	4181	3282	3296	924	898	879	326	323	374	502	534	541	817	835	828	290	306	320	590	474	558	910	772	875	303	328	338
FBgn0259676	2222	1920	2055	32	29	40	65	45	46	2544	2769	2701	25	33	38	39	120	56	75	76	87	30	33	30	47	44	40	101	93	60	37	44	44	27	50	34	1965	1701	1958	34	36	39	71	54	67	2054	2121	2163	31	41	32	41	42	31	85	73	84	34	30	39	39	21	29	93	57	85	29	38	23	29	30	32
FBgn0020386	8708	9784	10063	6507	6229	5173	4906	4360	5417	11986	12263	12210	6772	6624	6738	6231	5947	5579	7657	7676	6274	7156	7006	7073	5433	4830	5292	11169	10023	9850	6607	7500	7290	8418	6909	6295	6995	9405	9699	6268	6038	6223	3983	4065	4121	7875	10532	12389	6710	6039	6452	4625	3511	4594	6125	6417	5372	6291	6845	5466	5589	5934	4751	7269	5159	6715	7099	6629	7577	6003	6349	5431
FBgn0085290	628	540	595	29	28	28	12	18	17	572	617	600	28	34	20	12	30	24	54	52	52	38	26	26	15	23	14	59	47	35	40	37	23	17	22	16	322	243	209	7	13	7	3	3	7	400	351	295	15	11	6	3	6	2	16	20	15	6	10	6	10	3	3	35	17	23	14	10	6	9	3	2
FBgn0044050	83	48	53	1308	1312	1543	29	8	13	23	22	14	1171	1207	990	8	14	9	31	28	26	530	637	546	10	9	9	32	62	21	526	547	536	14	7	4	1	1	0	970	1085	904	8	9	3	0	0	4	1077	1117	1010	9	7	10	201	217	196	426	316	298	7	3	5	247	194	213	433	392	376	4	19	7
FBgn0037057	425	309	333	1906	2093	2602	1378	1649	1334	502	488	550	1973	2236	2155	1268	1447	1620	2258	2322	2013	1643	1323	1381	1178	1102	1033	2651	2407	2637	1087	1161	1104	959	870	925	877	484	590	1609	1650	1503	997	993	1007	706	605	534	1285	1439	1319	909	1000	1086	2297	2380	2341	1834	1643	1790	1322	1264	1475	2354	1827	2216	1353	1265	1414	1171	1085	999
FBgn0052204	30	20	24	1097	1179	782	112	129	119	16	16	15	1028	1048	1226	150	131	147	59	72	72	1562	1540	1509	181	163	163	63	150	82	1419	1637	1619	173	197	213	17	19	20	1462	1405	1519	144	165	196	25	22	22	1654	1477	1673	136	123	211	59	46	62	1759	1816	1536	194	203	157	94	55	75	2098	2130	1956	205	190	208
FBgn0035405	2324	2486	2726	431	468	514	300	294	291	2765	2870	2843	429	450	553	282	389	365	510	475	461	520	546	572	289	332	339	446	487	478	571	601	533	405	371	331	1213	1309	1231	409	403	420	257	254	252	1336	1575	1571	446	492	461	235	273	272	501	593	538	446	406	400	229	235	261	573	427	579	512	438	449	270	246	243
FBgn0002638	15086	16080	16467	680	743	768	856	694	826	15867	17821	17402	751	703	804	740	1488	873	1384	1519	1327	855	779	843	795	792	825	1592	1491	1351	868	896	842	909	959	978	15185	10902	10161	599	567	602	541	442	492	18367	14436	13513	656	676	640	548	456	411	1609	1747	1591	492	550	555	368	330	394	1929	1402	1835	664	629	619	388	417	401
FBgn0053556	342	386	395	3754	3790	3477	5999	4945	6866	545	622	645	3203	3292	3258	6755	6104	6627	1234	1440	1361	5043	4713	5069	8309	6703	9083	1496	1489	1664	3898	4512	4443	11443	9261	9203	165	363	414	3273	2894	2580	3907	2816	3568	134	387	334	3020	2879	2848	3598	2520	3267	1022	1363	1273	3163	3419	3248	4256	4645	5329	1252	852	1271	3596	3282	4112	4282	4658	4948
FBgn0036770	2356	4178	4221	1356	1115	1117	2480	1833	2144	5017	5352	5004	1354	1270	1139	2105	2344	2128	2252	2210	2053	1229	1083	1219	2180	1895	2219	2042	1932	2097	1030	1187	1202	2245	1989	1970	1575	2878	2765	1212	1027	1102	1532	1330	1458	1481	2837	3089	1166	1026	1106	1399	1045	1225	1846	2097	2220	971	1048	1033	1303	1401	1385	2024	1190	1946	1053	977	1183	1274	1214	1278
FBgn0036289	22	13	14	55	84	98	7	6	12	17	31	18	91	100	105	10	6	9	61	75	80	94	82	103	6	11	12	62	66	74	63	68	84	7	7	6	210	225	146	822	728	799	49	63	85	94	91	85	752	743	674	63	67	66	1188	1344	1519	1015	818	1060	91	67	106	882	602	792	822	643	697	59	92	57
FBgn0261953	9	8	6	454	448	474	23	26	26	1	0	3	402	352	370	22	25	31	58	45	29	543	489	518	25	37	33	38	46	24	523	571	517	31	36	49	7	6	7	545	590	548	25	24	38	7	5	3	628	633	603	43	24	33	15	17	15	646	602	599	38	28	55	19	11	14	790	666	613	29	40	48
FBgn0015278	3270	4939	5078	2499	2136	1845	2740	2206	2759	4921	5215	5495	2270	2066	2075	2788	2806	2576	4973	5046	4404	2795	2553	2644	3171	2454	2997	4971	4541	5127	2254	2449	2455	3830	2881	2870	3621	6274	6245	1839	1521	1637	1991	1536	1715	3610	5871	6628	1880	1421	1574	1946	1337	1554	3666	4087	3730	1813	1883	1667	1746	1832	1719	3782	2558	3601	1813	1668	1998	1726	1867	1681
FBgn0036958	3608	4878	5197	2441	2626	2131	1525	1384	1575	5615	6151	6713	2201	2266	2269	1732	1909	1756	1106	1169	1032	2996	2801	2974	1719	1534	1927	1156	1224	1279	2653	3156	2784	2337	1843	1976	2768	5076	5109	3000	3048	2806	1771	1539	1711	2780	5261	6306	3198	3187	2962	1891	1158	1680	1136	1262	1320	3243	3424	3101	1909	2035	1778	1152	825	1245	3724	3343	3890	1818	2096	1924
FBgn0036028	2213	1605	1674	663	655	719	579	569	550	1673	1723	1576	700	612	663	545	551	574	562	559	519	822	763	802	627	692	642	667	629	594	865	795	826	666	728	653	1024	914	875	423	421	359	350	260	232	1013	1077	1062	523	473	423	310	222	245	415	432	465	453	430	474	260	218	239	477	352	443	513	520	447	245	213	194
FBgn0035534	1090	809	889	352	359	355	391	299	277	901	763	921	358	325	324	385	344	289	431	448	403	361	396	416	371	514	429	419	444	409	358	392	429	331	467	433	782	734	709	473	466	374	777	574	564	753	817	720	454	480	424	777	628	606	500	508	487	470	418	471	572	513	619	551	397	573	469	450	406	604	658	585
FBgn0262580	550	323	246	0	1	0	101	82	58	196	119	125	0	0	1	6	31	6	1066	844	882	1	1	0	82	34	28	892	934	812	0	1	0	33	21	13	365	299	355	0	0	2	144	103	147	236	216	193	1	2	0	155	104	127	455	392	394	1	0	0	94	102	109	365	228	341	0	0	0	87	71	87
FBgn0263911	4961	3239	3039	3895	4566	6041	9822	10213	9454	3215	2609	2955	4691	4042	3144	10452	9533	9415	2689	2866	3313	3615	3687	4162	11180	15943	12409	2055	2625	2278	3971	3915	4041	8756	11126	12378	4870	3428	3948	4191	4199	3656	7919	8050	7211	3909	2921	3150	4332	4786	3481	10574	8665	10812	3330	3159	3144	4564	3907	4366	11828	11380	14027	2229	1930	2606	4031	3841	3518	13824	12556	11326
FBgn0261633	0	0	1	1	2	2	1	3	3	0	0	0	2	1	1	3	1	0	0	2	0	3	0	1	2	1	0	1	1	1	2	6	0	1	0	2	0	1	0	4	1	1	0	1	4	0	0	0	1	0	2	4	0	0	0	2	2	2	2	5	0	0	0	0	0	2	8	5	8	0	2	1
FBgn0001168	2095	2024	1821	3827	2745	1891	5759	4371	4505	2242	1704	1976	2787	2785	2449	5976	4552	3865	6589	6485	5286	3436	3599	2899	5624	6191	5180	6314	5685	6232	2513	3455	3339	6379	5392	5619	1317	2043	2014	4270	3889	3605	6717	4391	5062	864	1482	1501	2806	2379	2276	4765	3499	3784	4867	4501	4679	2549	2268	2500	4421	4159	3782	4594	3252	4100	2618	2884	2748	3942	4359	3847
FBgn0036813	2199	2098	2052	1969	1771	2227	1881	1812	1589	2234	1947	2156	2027	2101	1949	1485	1733	1644	1772	1800	1786	1737	1808	1899	1583	1661	1610	1660	1694	1536	1549	1649	1750	1368	1427	1417	1995	1802	1971	1428	1590	1573	1129	1024	1129	1935	2123	2100	1437	1612	1590	936	1122	976	1218	1325	1213	1530	1519	1702	1075	936	1171	1064	825	1088	1474	1517	1538	991	894	951
FBgn0264482	1	3	0	4	0	1	2	3	0	0	1	0	0	4	3	1	3	1	3	6	5	1	2	2	0	3	2	1	5	5	5	2	1	2	4	0	1	0	0	18	12	11	4	5	0	0	0	0	21	19	17	8	5	2	1	0	1	4	8	15	3	2	2	0	1	0	15	20	15	5	2	5
FBgn0036328	0	0	0	0	0	0	0	0	0	0	0	1	0	0	0	0	0	0	3071	3024	2339	0	5	0	7	7	3	3707	3151	3360	0	2	0	60	1	4	0	0	0	0	0	0	0	0	0	0	0	1	1	0	0	0	0	0	2377	2747	2355	1	0	0	28	0	22	3107	2187	2780	0	1	1	6	137	14
FBgn0053772	1	0	1	0	0	0	0	0	1	0	0	0	0	0	0	0	0	0	2	1	1	0	1	0	0	0	0	0	0	0	0	0	0	0	0	0	0	0	0	0	0	1	0	1	0	0	0	0	0	0	0	0	0	0	1	0	0	0	0	1	0	0	0	0	0	0	0	0	0	0	0	0
FBgn0035575	0	11	3	385	329	671	39	45	50	4	9	4	499	570	639	82	69	78	47	41	27	1094	817	1055	100	120	133	46	91	54	1000	1045	1146	113	126	120	4	1	4	292	280	327	20	31	32	1	2	3	561	638	701	35	68	59	16	22	24	883	709	1017	55	31	96	24	18	24	970	736	1197	60	49	100
FBgn0035896	3030	3593	3575	4623	4718	4136	910	940	841	2938	2556	2593	4796	5024	5785	829	1058	969	1408	1421	1370	6220	6482	7059	1216	1266	1172	1501	1596	1175	5533	7128	7474	1041	1356	1123	2238	2653	2656	9964	11286	11011	1212	1489	1385	2118	2740	2782	11799	10533	11744	1437	1238	1430	1209	1228	1107	11093	11971	9833	1660	1853	1519	1362	971	1166	11998	13000	11501	1833	1969	1907
FBgn0036986	10	11	6	832	992	1170	140	151	145	3	2	3	810	972	838	96	158	182	2	4	1	1487	1307	1346	226	264	229	3	66	4	1543	1389	1410	315	244	295	7	6	7	844	1020	896	123	174	158	10	6	7	980	1215	974	147	172	191	4	8	4	1292	1160	1185	245	194	224	4	8	4	1609	1256	1240	261	199	192
FBgn0035839	309	349	380	229	228	254	200	185	186	398	442	483	229	236	224	209	209	210	272	270	258	215	256	255	213	245	210	232	260	268	338	258	278	224	222	283	480	421	437	262	241	270	333	287	265	482	490	541	287	316	266	287	290	302	371	392	326	313	282	297	290	221	258	358	267	368	361	295	308	294	281	241
FBgn0001224	457	380	359	308	421	493	287	529	309	789	699	480	349	383	337	265	465	402	2056	2204	2231	564	531	548	339	273	370	803	1030	968	564	603	624	222	262	282	312	204	196	232	295	317	177	113	137	173	101	88	241	346	283	125	86	82	1425	1444	1349	354	308	288	138	182	420	1119	911	1170	325	353	315	132	151	121
FBgn0001229	114	65	70	152	163	166	35	47	16	31	43	30	193	137	151	36	23	18	94	76	83	212	225	220	45	32	37	77	92	81	273	231	239	30	45	33	10	20	17	262	281	254	106	103	76	14	10	14	344	375	320	97	98	130	107	111	97	411	353	379	94	76	87	139	87	136	459	406	369	87	82	83
FBgn0035644	1066	1094	1250	2	3	6	19	10	12	1416	1472	1659	3	3	7	5	66	5	115	132	122	2	4	5	5	10	5	166	139	143	7	4	2	18	6	3	728	863	923	3	0	1	0	7	3	695	865	997	1	2	6	4	3	4	50	38	39	4	2	3	4	5	7	49	39	38	3	3	1	3	6	4
FBgn0036286	1835	1778	1921	886	843	899	795	855	709	2082	1997	2290	839	774	815	653	770	728	4257	4355	3665	836	804	983	681	694	707	4622	4467	4436	820	902	821	829	683	723	2492	1443	1436	961	873	841	776	656	652	2602	1633	1602	887	853	826	603	569	553	3821	4187	4057	863	793	834	628	492	682	4778	3605	4703	856	741	852	587	649	573
FBgn0035722	737	388	378	326	308	310	1183	895	937	438	464	495	265	300	258	1355	1132	1225	195	247	226	302	250	302	1011	1166	1174	237	221	239	374	320	294	1451	1326	1594	1103	659	727	565	563	481	2065	1856	1667	1252	832	776	561	641	490	2297	2254	2837	418	423	388	576	488	524	2198	1726	1935	432	337	451	592	531	542	2450	2293	1841
FBgn0036352	157	134	68	2	1	1	1	5	3	14	5	49	1	1	2	1	2	0	4	5	2	3	1	6	2	0	2	3	1	3	3	1	3	1	0	0	51	14	70	18	33	19	13	7	9	23	13	5	25	14	19	11	12	8	6	9	5	25	19	32	6	4	10	10	3	5	17	17	20	5	3	4
FBgn0053051	607	571	487	209	240	294	158	195	208	424	457	379	261	224	293	181	253	188	190	184	201	237	206	254	136	195	180	191	279	204	231	238	282	169	161	195	438	472	436	179	186	207	126	156	197	487	625	507	188	211	252	144	165	166	121	145	141	173	188	179	118	114	138	154	116	181	160	227	179	113	108	118
FBgn0003295	5	9	4	149	164	202	48	53	40	2	3	5	142	168	157	63	51	74	17	21	10	224	191	170	82	94	98	14	27	11	205	198	221	105	86	124	3	5	7	136	218	197	67	82	93	4	3	1	249	278	223	86	96	114	14	8	13	272	207	260	125	98	110	10	6	4	259	273	229	158	155	121
FBgn0037035	4	8	8	17	13	5	10	11	12	5	2	9	14	8	7	13	13	18	3615	3558	2854	10	34	30	35	26	24	4332	3881	4051	31	21	23	98	20	17	2	1	2	4	6	1	3	1	0	0	4	2	9	6	0	2	4	5	3274	3883	3282	6	4	6	43	2	34	4628	3298	3917	3	8	5	10	217	21
FBgn0085282	13	42	22	234	304	276	129	170	146	17	21	20	118	164	172	43	88	90	43	40	30	173	116	130	61	66	52	43	41	28	126	157	137	50	46	42	166	139	170	1338	1721	2089	435	556	614	136	172	105	1221	1653	1837	187	550	371	221	189	163	1493	1318	1399	281	275	349	187	129	171	1235	1304	1196	236	168	268
FBgn0037065	3765	2357	2028	15	5	20	1997	1455	1298	3453	2668	3160	32	14	13	924	1578	825	2918	2719	2848	28	20	19	1140	966	838	3107	3196	3241	12	20	19	1398	750	723	1067	1447	1695	27	26	30	360	281	324	921	1479	1407	16	20	25	526	369	507	1565	1552	1406	22	18	26	228	203	194	2004	1099	2121	20	27	33	305	235	269
FBgn0000038	63	76	60	12857	13108	10696	2288	2132	2186	46	48	45	11181	11318	11393	2575	2097	2633	145	166	115	16134	16754	16792	3190	3306	3320	204	925	160	16148	17514	17034	4014	3828	3603	19	52	51	19349	18187	18174	3645	3539	3378	41	43	72	20586	15527	18920	3601	2375	3217	22	37	14	20211	21762	16779	4089	4389	3429	63	46	30	24516	23427	24973	4220	4875	4479
FBgn0040298	1617	1933	2009	380	490	530	373	321	375	2083	2270	2137	384	464	454	288	449	423	345	357	313	521	479	540	396	422	381	352	355	340	516	502	516	419	392	417	1048	1402	1482	377	412	384	442	396	434	1011	1541	1656	385	422	407	341	350	399	329	388	348	363	408	383	328	286	285	377	265	361	451	418	431	317	295	319
FBgn0035150	1061	1646	1713	395	361	361	322	270	331	1881	1936	1967	377	391	389	262	337	309	714	796	643	451	449	426	362	337	381	735	684	694	383	449	441	448	394	362	662	1341	1561	371	398	376	348	256	307	686	1421	1750	414	394	384	255	205	214	755	878	822	340	421	336	248	234	236	881	659	858	485	422	454	233	262	228
FBgn0035918	4017	3537	3927	17	12	6	124	91	105	4627	4757	4773	18	16	11	100	205	107	89	87	85	13	19	22	119	76	93	90	90	85	14	14	10	134	120	141	3457	3041	3406	61	58	35	257	317	259	3691	3880	4077	54	47	60	294	173	249	102	100	117	39	36	25	340	312	206	111	68	99	58	50	50	318	428	300
FBgn0004373	3755	8661	8859	5146	5089	4287	3251	2898	3243	8207	9113	9110	4818	5219	5170	3002	3670	3376	6101	5971	5062	6603	6316	6595	3471	2537	3235	6045	5727	6124	5146	6071	6155	3963	3176	3021	2293	6673	6784	4907	4810	4726	2225	2186	2312	2275	5789	7178	5037	4299	4848	2072	1565	1984	5118	5568	5180	5606	5938	4986	2499	2770	2428	5897	3990	5255	6246	5757	6936	2551	2726	2572
FBgn0047038	2261	1920	2012	1585	2038	2226	4764	6423	7104	2191	1609	1859	1468	2020	1912	4842	6411	6033	2067	2236	2143	1863	2230	2461	6613	9006	7944	1983	2228	1977	2029	2204	2366	4796	7247	7269	2688	2099	2366	1452	2224	2019	3755	5328	5053	2215	2109	2098	1583	2341	2092	4450	6440	7162	3338	3084	2910	2440	2268	2306	6444	6438	6786	3109	2530	3077	2042	2362	1942	7030	6854	6706
FBgn0027057	3853	3312	3543	1547	1615	1754	1581	1485	1474	3858	3812	3707	1533	1713	1647	1515	1644	1717	1853	1912	1783	1839	1701	1897	1498	1578	1488	1907	1798	1769	1835	1760	1886	1735	1623	1774	3917	3043	3037	1354	1515	1475	1539	1495	1584	3813	3267	3466	1410	1704	1513	1408	1516	1601	1791	1817	1685	1624	1552	1664	1346	1244	1403	1804	1297	1821	1796	1580	1645	1487	1357	1361
FBgn0085480	41	78	87	5	11	10	77	82	105	64	75	62	6	6	2	41	73	72	82	75	64	12	13	12	46	47	54	76	65	88	10	6	8	60	31	39	1	1	0	1	2	2	5	5	6	1	0	2	0	0	0	3	3	4	7	6	8	0	2	1	5	5	5	5	6	6	0	1	1	4	4	3
FBgn0036862	651	759	712	6255	6259	6027	31460	20049	31021	1441	1187	1163	7272	8019	7964	34761	36943	40202	2445	2915	2715	5450	5434	5530	28858	26830	31601	3050	3277	2942	4832	5464	5669	35071	31264	37789	689	944	877	4930	4586	4584	19079	20451	18084	600	1035	920	5289	5226	5341	29547	20580	28560	2234	2726	2618	3525	4133	3604	23494	26284	21695	3056	1896	2965	4609	4454	4829	26536	29314	24129
FBgn0052227	49	41	30	612	699	544	152	148	134	16	15	26	584	512	521	162	167	144	268	265	229	841	777	801	177	144	177	268	310	261	747	823	819	280	218	212	8	18	18	390	333	264	88	82	82	5	8	5	413	391	354	60	54	72	4	12	5	426	406	351	99	95	95	10	12	9	511	412	538	135	131	108
FBgn0036590	0	0	0	4	2	0	8	12	12	0	0	0	4	3	6	11	16	13	6	3	5	0	2	6	23	24	17	6	11	7	4	2	1	17	32	19	0	0	0	1	0	0	1	1	0	0	0	0	1	1	0	1	0	1	0	1	0	0	0	0	0	0	3	1	0	0	0	1	2	0	0	0
FBgn0044048	0	0	0	750	951	991	28	27	18	0	0	0	1140	1248	951	20	14	13	2	5	5	548	773	710	15	18	16	1	25	4	456	491	521	20	14	21	5	1	4	692	771	730	68	62	79	2	4	3	1349	1345	1202	48	39	61	6	7	2	863	743	776	83	53	37	2	6	6	441	538	430	49	55	31
FBgn0040507	450	382	372	172	159	151	643	582	550	516	468	524	161	176	134	593	586	635	1006	1155	927	345	295	314	944	621	773	1023	866	1066	279	271	332	1082	636	692	729	623	714	430	413	419	391	418	351	495	686	591	368	396	364	359	178	350	1010	1128	1170	259	278	305	485	356	319	1116	727	1085	339	219	259	296	322	209
FBgn0015296	2138	2081	2123	830	856	973	838	788	790	2375	2413	2755	746	773	759	645	779	675	1102	1116	994	887	866	867	826	791	795	1252	1176	1093	1003	904	884	1005	899	777	2943	2110	2193	670	684	695	640	600	664	3478	2925	2828	757	844	809	684	611	636	830	849	830	715	660	749	651	565	648	955	722	929	870	708	734	637	613	549
FBgn0036588	42	30	23	39	28	39	23	27	12	42	44	13	16	20	17	10	4	6	10	26	21	14	16	22	6	16	15	9	10	17	15	11	10	10	8	12	6	26	27	0	3	7	3	3	1	7	17	10	4	5	3	2	3	4	6	3	6	3	4	2	1	0	1	1	1	3	6	3	0	1	1	0
FBgn0015904	65	39	32	152	154	199	678	579	802	32	19	19	201	160	169	611	727	776	43	41	34	234	221	226	607	536	661	42	66	59	205	219	206	700	630	674	18	11	21	181	183	185	675	534	603	13	9	5	225	243	200	724	601	716	38	50	48	230	216	221	313	468	493	41	43	42	253	205	230	477	511	430
FBgn0035237	5116	8376	8891	11328	11234	8015	4203	4064	4494	8775	9473	9923	10834	10825	10507	4908	4620	5025	2144	2201	1948	15724	15620	15555	5552	4611	5602	2200	2798	2372	12870	15852	14832	7825	6160	5988	2977	6521	6443	9469	7955	7499	3052	2653	2777	2971	6711	7660	9500	8384	8243	3260	2111	2837	1623	1956	1853	9287	10323	8939	3620	3995	3915	1763	1348	1882	11125	9741	12706	3685	4139	3799
FBgn0036154	1	1	0	1	0	1	2	0	1	0	0	0	0	0	0	2	1	0	2784	2568	2320	2	2	0	4	12	14	3060	2705	2574	3	1	0	9	4	1	0	1	2	0	0	0	0	0	0	0	1	2	0	1	0	0	0	0	2837	2956	2495	0	0	0	72	7	4	3223	2243	2868	0	1	1	3	111	13
FBgn0053696	4	4	0	568	510	463	64	65	58	2	5	3	469	453	519	82	48	55	105	101	101	802	745	753	95	82	90	79	119	63	718	766	760	76	92	112	0	0	0	352	354	365	18	36	35	1	2	1	402	358	427	30	23	36	6	8	8	484	487	372	52	40	46	14	11	10	585	528	543	53	46	43
FBgn0013303	2568	1964	2035	2965	2926	3117	1072	1013	1061	1938	2023	1708	3168	2902	3018	1317	1119	1180	702	722	774	3789	3559	3513	1305	1593	1368	797	1079	718	3955	3998	4119	1423	1620	1516	3058	2101	1839	3692	3585	3839	1343	1186	1252	3880	2603	2329	4477	4389	4509	1258	1240	1299	951	910	843	4374	4177	4032	1521	1453	1504	1018	672	912	4963	4817	4312	1600	1584	1372
FBgn0035636	50	30	18	57	111	71	56	67	79	12	12	13	55	74	80	98	136	118	4	4	5	82	104	86	42	48	63	10	8	2	74	58	76	67	70	40	141	125	95	53	47	48	169	190	120	56	49	52	71	65	60	294	196	278	76	74	64	78	64	98	304	285	292	58	46	64	92	57	75	289	294	217
FBgn0025582	14980	10051	10072	6052	5844	6254	5487	5080	4129	11993	10824	13182	6677	6010	5361	6115	5355	5152	5697	5889	5801	4994	4405	4692	3870	3967	3993	7204	7109	6888	4992	4672	4817	4923	4035	4496	13789	9075	10768	9085	8508	7607	5149	3829	4148	14029	10329	10806	9396	10178	8344	5035	4007	4171	5427	5815	5914	6725	6339	6886	3670	2990	4014	6967	4978	7549	8336	7219	7617	4239	3529	3665
FBgn0035649	54	20	32	493	495	599	327	282	302	44	40	36	472	520	486	289	258	292	195	224	196	754	666	684	336	326	390	271	302	237	752	721	764	438	422	470	46	29	45	663	789	741	368	333	357	46	39	44	884	912	861	407	348	389	307	353	372	893	887	868	448	474	441	400	272	417	1056	962	985	454	490	379
FBgn0042712	1891	1644	1642	1018	947	1165	1438	1102	1111	1884	1839	2071	940	926	791	1225	1116	1210	2276	2435	2237	1095	995	1067	1339	1156	1368	2357	2342	2274	943	979	994	1382	1235	1331	1456	1393	1581	842	858	766	1869	1537	1541	1215	1479	1615	882	930	811	1286	1186	1234	1603	1951	1856	899	875	951	969	887	1059	2047	1433	1963	973	743	939	910	888	837
FBgn0262581	1	1	1	2	5	4	5	5	6	1	0	0	5	2	1	8	5	2	2432	2476	1989	3	8	8	10	6	12	2787	2777	2564	5	1	2	67	11	7	7	23	17	3	3	3	20	21	26	1	1	11	2	3	5	19	13	29	2131	1952	1770	0	1	0	56	15	29	2560	2011	2289	0	1	1	14	121	31
FBgn0261112	2160	1814	1985	688	719	756	496	433	432	2024	2065	1990	633	669	600	351	485	398	4444	4454	3880	878	808	817	531	495	521	4794	4477	4710	802	814	813	648	556	523	2573	2159	2225	925	1000	917	722	704	666	2780	2671	2562	1021	911	976	564	559	489	3138	3312	3077	960	977	859	465	429	506	3915	2756	3512	1077	1058	1056	446	584	490
FBgn0035743	1171	671	570	8	8	14	437	553	381	74	69	53	10	10	7	40	116	54	535	492	613	5	5	7	215	146	163	81	117	82	6	17	8	17	31	25	600	449	684	9	15	9	97	69	100	186	225	251	7	4	10	53	8	32	58	65	51	12	3	13	9	14	10	53	48	79	19	12	9	5	15	3
FBgn0053170	1172	1359	1282	833	1075	1007	1350	1694	1842	1016	1166	984	874	971	1109	1373	1883	1952	2810	2807	2835	945	965	1127	2032	2447	2346	3086	3221	3106	1186	1074	1169	1564	2014	2441	2652	1658	1553	996	1095	1156	1960	2091	2093	3154	1867	1468	1256	1553	1266	2222	2524	2427	4664	4011	3825	1595	1484	1454	2625	2549	2671	4585	3290	4579	1393	1445	1185	2381	2459	2195
FBgn0036881	13	16	18	24	30	29	148	123	103	42	36	41	28	19	24	159	146	158	51	89	89	62	33	50	132	130	143	71	78	91	42	50	46	198	126	157	12	27	38	234	199	180	821	325	606	10	32	25	257	199	149	503	293	372	80	80	78	124	125	111	224	277	354	89	73	99	138	103	107	214	184	160
FBgn0004514	65	58	39	566	578	460	139	136	154	50	70	61	500	498	592	172	158	174	69	66	62	783	808	811	206	186	216	86	96	59	704	776	749	255	249	217	11	10	9	297	259	227	77	71	53	6	7	8	302	306	266	94	59	57	48	42	36	284	284	258	84	79	62	53	45	57	368	295	360	116	110	74
FBgn0259932	0	0	0	0	0	0	0	0	0	0	0	0	0	0	0	0	0	0	0	0	0	0	0	0	0	0	0	0	0	0	0	0	0	0	0	0	1337	1517	1262	290	372	412	268	387	385	1470	1752	1400	258	365	401	232	352	384	703	731	698	322	324	372	274	251	299	790	573	701	338	314	326	294	295	247
FBgn0035788	1	0	0	0	0	0	0	0	1	1	1	0	0	2	2	0	0	0	0	0	0	0	1	0	0	0	1	0	1	0	1	2	0	1	1	0	0	2	1	1	0	0	1	1	0	0	0	0	0	2	1	0	1	2	0	1	0	1	1	2	1	0	1	0	0	0	1	4	0	2	1	0
FBgn0035478	0	0	0	0	0	2	0	0	0	0	0	0	0	0	0	0	0	0	0	1	1	0	0	0	0	0	0	0	0	2	0	1	0	0	1	2	1	0	3	0	0	0	0	0	0	2	0	0	0	0	1	2	0	0	547	487	532	0	0	0	0	0	1	498	411	467	0	0	1	1	23	5
FBgn0036765	741	1206	1106	570	670	681	663	701	698	1101	1105	1143	499	524	521	505	595	583	942	788	685	868	751	720	801	696	705	1019	884	883	714	639	695	793	710	647	551	985	984	980	910	1079	1146	1102	1304	693	1307	1329	776	818	842	1014	1035	1175	752	799	856	1319	1241	1243	1153	1088	1348	774	525	714	962	971	1139	1161	928	1156
FBgn0035309	405	224	194	161	176	187	228	238	195	214	131	139	114	125	104	145	156	140	175	209	184	140	118	186	157	171	150	162	171	145	121	122	128	135	160	130	147	135	162	129	113	114	158	110	126	125	119	146	132	108	125	111	101	107	143	159	144	153	115	117	143	155	121	138	78	126	89	83	100	107	111	93
FBgn0036749	558	390	392	139	114	135	149	114	105	385	422	468	99	96	109	73	103	96	205	252	221	65	61	58	142	115	129	151	163	148	49	55	51	68	62	75	884	592	561	160	175	161	208	214	202	649	468	492	122	108	132	172	147	190	159	151	215	108	101	119	129	136	161	133	98	147	90	70	115	150	119	133
FBgn0035825	2125	1306	1302	709	746	978	613	535	462	1296	1239	1384	696	729	676	479	573	572	765	735	725	683	647	619	435	445	436	807	864	771	770	678	718	576	473	557	2144	1015	1193	671	720	630	378	335	351	2537	1240	1323	742	852	661	345	375	379	756	766	756	680	583	694	315	283	387	826	615	851	797	621	748	342	348	296
FBgn0026189	2806	5382	5569	3291	3187	2778	1250	1192	1192	5050	5315	5149	3249	3511	3666	1187	1545	1153	8089	8207	7119	4732	4792	4778	1348	1034	1265	8766	7987	8407	4083	4769	4856	1557	1209	1143	1799	4682	4496	3916	3927	4135	760	812	825	1531	4142	4322	4151	3628	4297	830	574	678	6435	7224	6640	4331	4670	3948	803	824	835	8032	5591	7306	5287	5351	5404	839	1120	899
FBgn0000404	37265	46582	49044	86	77	109	364	153	441	47012	51375	49923	70	56	82	84	1295	105	1438	1395	1176	86	76	88	86	59	60	1422	1266	1361	68	89	78	130	53	48	27011	44448	46031	55	53	65	71	267	153	26142	46022	50680	47	50	176	325	173	115	2326	2406	2108	31	44	49	48	17	45	2624	2002	2559	43	49	52	45	123	55
FBgn0035827	3899	3683	3750	956	890	874	752	758	720	3735	3313	3097	943	893	1133	789	886	747	1019	979	1036	860	1035	1110	634	782	728	965	1005	787	950	995	1101	533	721	642	3183	2680	2359	865	875	901	639	712	680	3578	3159	2648	764	806	935	526	605	550	1120	998	1035	801	855	835	437	423	571	976	664	905	675	863	671	428	417	502
FBgn0035670	45839	19869	15766	114	160	145	4975	2779	2234	20192	15379	18918	104	91	95	353	4353	188	24726	21397	25077	167	132	120	3888	4610	984	23965	26177	26772	152	118	105	7109	673	807	35686	20244	25278	140	152	155	99	92	161	16461	13065	11363	148	176	129	130	212	489	42920	35550	31968	156	148	163	467	1823	163	29125	21404	31558	224	169	174	396	3161	767
FBgn0040305	1861	2509	2657	1181	1045	1118	1264	1059	1201	2931	3142	3044	1189	1155	1210	1131	1319	1226	1119	1117	1088	1039	925	975	1001	899	1050	1035	1031	1058	834	867	955	1077	926	969	1105	1448	1401	1162	1094	985	1183	1064	1087	881	1328	1301	951	899	892	1037	745	879	839	962	895	715	791	807	667	718	679	760	542	851	764	758	841	603	676	629
FBgn0036947	7	4	4	0	0	3	13	13	17	0	0	1	1	0	0	8	5	7	2	1	1	0	0	0	5	6	3	0	1	1	0	0	0	3	9	6	2	3	10	0	1	0	0	0	1	6	15	14	0	0	0	0	0	0	2	3	0	0	0	0	0	0	0	4	2	1	1	0	0	0	0	0
FBgn0036186	52	135	100	136	125	149	140	121	111	113	120	148	132	159	154	162	170	183	3772	3810	3133	166	179	161	141	105	144	3146	3094	3394	153	194	135	170	123	139	1	3	5	3	10	8	15	3	3	3	4	5	5	1	7	5	1	3	1011	1127	1026	3	3	2	37	6	5	1088	630	948	2	0	2	6	49	4
FBgn0052029	136	52	40	66	60	88	1632	959	1058	19	41	21	92	109	85	1401	1104	1313	23	26	38	48	38	45	1428	1463	1522	30	39	30	64	44	37	1251	1390	1830	61	111	58	16	17	16	117	101	79	18	20	19	17	14	24	176	99	131	7	7	6	12	10	7	278	243	199	3	4	9	12	16	14	204	185	145
FBgn0036210	346	249	264	171	209	220	373	348	347	289	258	279	166	196	209	301	339	377	271	264	237	219	226	224	455	514	480	251	237	262	227	240	216	432	471	553	372	276	294	352	420	402	1000	1188	1023	292	267	299	364	442	380	1085	1181	1224	317	345	344	386	358	378	1090	979	1065	341	252	320	430	420	373	1286	1168	1032
FBgn0035286	19	14	12	52	80	89	39	57	45	6	4	6	55	77	48	55	28	56	12	17	16	78	94	64	45	52	54	21	25	19	88	75	70	68	62	55	4	5	8	23	22	20	24	14	14	3	4	3	24	22	30	11	10	24	6	11	10	33	26	22	23	17	33	6	7	11	21	23	32	27	26	15
FBgn0035711	39	48	57	110	87	88	1348	1334	1708	38	46	39	71	73	76	1482	1495	1626	102	110	100	102	74	77	1434	1884	1533	151	135	119	80	67	75	1856	2078	2010	24	32	43	61	67	80	798	857	885	18	28	22	74	79	70	858	872	1001	75	106	65	50	57	68	921	899	831	100	86	96	56	73	52	1008	1163	896
FBgn0036224	1	0	1	217	233	274	2	1	0	0	1	1	125	123	172	0	1	0	1334	1354	1149	268	258	200	24	6	14	1315	1237	1222	200	243	215	33	12	8	3	4	0	76	62	72	2	8	6	4	2	4	67	88	80	1	0	3	2449	2678	2442	81	77	74	41	0	33	3159	2515	2894	113	89	106	12	129	54
FBgn0035751	6	10	8	2	3	0	1	0	2	6	5	6	2	0	1	1	1	5	26	21	35	2	5	10	3	7	2	25	28	20	10	3	8	11	0	8	1	0	1	1	0	1	0	0	0	0	0	0	2	2	5	0	0	0	1	0	2	2	0	7	0	0	0	1	0	1	3	2	3	1	0	0
FBgn0029121	1176	886	1025	184	186	202	262	230	236	793	912	848	164	174	177	168	228	168	336	353	342	163	148	155	192	189	164	310	336	287	170	171	171	177	143	161	820	601	575	191	185	242	168	168	200	860	761	684	200	202	217	139	136	177	192	193	153	210	178	179	110	108	136	144	146	157	218	172	194	130	107	107
FBgn0001078	3892	7720	7157	3242	3046	2038	1532	1488	1918	5772	7048	6070	2873	2824	3552	1804	1960	1820	1192	1132	1044	4239	4661	4032	1898	1681	1795	1383	1349	1111	3663	4309	4488	1969	1975	1725	4757	10761	9781	4550	4744	5284	2313	2416	2555	4782	10803	12241	5005	4432	5499	2303	1904	2334	1747	1751	1560	5205	5846	4628	2288	2548	1869	1841	1332	1662	5654	6298	6178	2174	2503	2444
FBgn0052488	0	0	0	0	0	0	0	0	1	0	0	0	0	1	0	0	0	0	917	916	821	0	3	5	5	3	3	1051	1008	1003	0	1	0	16	2	1	0	0	1	2	0	0	0	0	0	0	0	1	0	1	0	0	0	1	1107	1113	995	1	0	1	15	1	5	1324	976	1291	3	0	4	3	54	7
FBgn0035922	12	12	6	38	48	65	7	11	10	2	1	8	33	32	36	11	7	10	2	1	1	61	36	49	12	4	17	2	0	1	59	54	40	18	6	13	3	6	8	259	277	264	0	1	0	4	3	0	274	281	235	0	0	1	0	0	0	285	241	225	1	0	1	0	0	1	324	258	252	1	1	0
FBgn0036361	2	0	0	0	0	0	1131	1030	975	21	13	26	1	0	1	729	455	603	5	1	5	0	0	0	13	18	9	2	0	0	0	0	0	17	21	20	12	21	26	6	4	1	12	10	10	17	19	19	0	3	3	3	4	2	149	151	153	3	0	3	8	0	8	195	141	199	1	2	2	5	9	2
FBgn0047135	6039	7499	7350	5076	5486	6221	5074	6072	6259	6060	6344	5988	7289	7325	7496	6143	6318	5914	6166	6342	6181	3745	4019	4199	3177	3973	3567	5372	5567	5110	3386	3437	3589	2856	3014	2845	7673	8909	8117	6909	7679	8550	6056	7176	7268	7146	9525	7945	6196	7559	8196	5299	6752	6597	11294	9896	9694	7313	6334	6816	4856	4654	5127	9385	5897	8328	5059	4862	4559	4073	3363	3665
FBgn0036505	2980	3768	4225	2941	2838	2713	2339	2069	2171	4389	4499	4273	2862	2679	3084	2126	2140	2287	4681	4564	3886	3462	3516	3488	2290	2371	2474	4708	4649	4277	3387	3782	3859	2485	2821	2633	1079	1991	1908	1226	1363	1317	1127	1031	1082	1038	1984	1908	1447	1494	1549	1031	964	1121	2258	2624	2262	1530	1538	1377	1305	1260	1182	2829	2104	2454	1671	1577	1580	1294	1355	1211
FBgn0035247	1686	1104	1192	502	572	684	493	466	398	1161	1190	1275	558	521	544	417	529	568	411	430	476	550	449	497	329	378	377	498	576	468	544	484	541	447	380	455	1374	755	776	425	501	506	257	298	326	1695	995	853	442	601	549	259	319	285	340	357	395	482	441	475	237	243	359	380	278	388	529	477	498	291	224	231
FBgn0041231	0	0	0	3	2	0	0	1	0	0	0	0	0	3	3	0	0	0	0	0	0	1	2	0	0	0	0	1	1	0	2	2	0	3	0	0	0	0	0	0	1	1	0	0	0	0	0	0	1	2	0	0	0	1	0	0	0	1	3	4	0	0	0	0	0	0	9	2	1	0	0	1
FBgn0010223	343	271	267	15	40	52	224	153	184	368	329	323	40	43	33	145	189	148	428	459	383	40	35	39	175	184	166	416	398	413	49	47	39	251	175	176	732	709	793	25	28	24	280	259	266	668	800	800	8	8	10	249	219	259	651	762	651	31	24	13	166	194	161	553	363	533	13	16	10	185	193	179
FBgn0035689	389	876	921	205	159	149	190	140	157	1166	1216	1267	171	196	167	119	201	147	541	490	411	272	226	273	213	126	174	527	461	483	210	276	258	212	155	144	126	516	531	350	353	301	202	157	177	155	462	589	386	332	340	142	131	174	311	351	320	371	412	298	163	202	172	376	243	374	448	398	439	174	220	192
FBgn0035393	1379	1107	1161	206	171	165	323	232	208	1351	1144	1125	176	187	163	247	241	250	314	330	361	153	141	166	204	238	229	372	414	380	158	166	186	225	277	271	16	14	21	3	1	5	2	3	7	23	19	30	3	3	4	2	5	3	2	3	0	4	4	7	7	4	0	3	1	2	6	5	4	1	3	4
FBgn0035468	1	2	0	9	20	15	11	29	12	0	1	1	18	8	10	13	6	17	17	16	15	11	13	10	9	14	15	10	14	13	18	15	16	13	7	13	0	1	0	4	15	17	13	13	30	1	0	0	17	14	19	3	7	7	18	14	18	16	9	10	6	20	23	24	18	18	47	30	26	5	13	3
FBgn0052405	96	10	31	0	0	1	0	0	2	36	117	1	0	1	1	0	0	1	2	4	6	2	0	1	1	0	0	1	6	1	2	1	0	0	0	1	38	95	22	0	0	0	0	1	0	24	13	13	0	1	1	0	0	0	1	1	1	1	0	0	0	0	0	1	3	1	0	0	0	0	0	0
FBgn0052369	825	962	865	3350	2809	2071	2484	1958	2085	873	971	963	2597	2491	2580	2180	1985	1926	1696	1746	1474	3056	3052	3035	2054	1857	1954	1768	1623	1653	2618	3013	2997	2437	2169	1709	475	1026	983	3026	3028	2917	2442	2099	2201	382	835	830	2970	2470	2891	2062	1561	1753	1046	1070	1099	2364	2897	2206	2011	2385	1796	1112	734	1114	2795	2957	3054	1844	1907	1944
FBgn0036262	1098	1383	2071	16437	21664	35790	9870	15953	19606	1790	2078	2102	28632	34671	30616	15816	19950	20072	15490	15536	15115	24443	23042	22481	14489	16524	15244	15140	15706	14657	21659	21532	21743	13359	12880	13623	3910	3002	3630	11939	10309	12716	8365	6326	7783	3196	3935	2884	8305	9320	9074	6055	6766	5747	30123	30879	27999	32298	25573	29400	20911	14325	20410	24175	17486	25243	19750	18739	23293	14979	11232	15401
FBgn0036292	402	406	403	209	235	276	157	160	137	363	388	509	208	190	182	114	137	164	140	152	136	277	221	261	171	160	162	153	168	137	297	237	273	139	157	194	525	303	375	187	213	197	140	174	171	495	359	415	198	238	197	117	159	141	201	238	218	250	190	212	152	122	153	219	159	224	278	164	202	127	135	128
FBgn0010105	88	86	72	1006	1007	867	186	197	181	76	62	75	990	934	939	222	193	220	255	270	221	1341	1348	1355	284	299	301	277	288	253	1284	1447	1494	335	312	299	55	46	52	653	667	654	233	194	202	36	33	40	777	710	634	212	182	206	274	349	339	864	836	793	264	269	278	319	201	278	867	781	809	257	245	201
FBgn0036500	2101	1416	1363	499	414	512	673	523	564	1789	1592	1844	627	556	521	817	779	678	618	670	639	529	465	479	515	567	547	719	707	682	510	472	499	767	713	716	1843	1727	1740	740	607	628	794	698	668	1805	1970	1905	694	753	683	775	674	661	651	696	630	539	480	502	578	428	545	845	660	776	575	526	627	622	631	587
FBgn0036870	36	22	38	31	25	14	28	14	9	21	119	4	5	7	6	3	6	4	4	4	1	3	3	3	3	3	2	7	3	4	1	2	0	2	1	4	6	105	0	3	0	0	3	7	2	13	17	1	4	0	0	11	5	4	0	1	0	0	2	0	1	2	8	0	0	0	2	1	2	2	3	2
FBgn0015218	17470	32827	34709	9600	9262	10148	6479	6379	6525	34013	34192	32661	10250	9686	10225	7227	7777	7184	10113	10735	9562	10317	10185	10551	6189	7090	6766	9837	9828	9356	10183	10454	10750	6326	6512	6446	9603	31604	31538	7249	7203	7084	5009	4413	4469	9449	28639	28357	7183	6898	7078	4584	4023	3952	7461	8284	8013	7187	7368	6862	4561	4119	4367	7870	5238	8140	7149	7214	6995	4053	3963	4094
FBgn0085300	1	1	0	0	0	0	0	1	0	0	0	0	0	1	0	0	0	1	4	2	4	0	0	1	0	0	1	0	0	3	0	0	0	0	0	0	1	1	4	0	0	0	0	0	0	5	3	5	1	0	1	0	0	1	0	1	0	0	0	2	1	0	0	0	0	0	0	0	0	0	1	1
FBgn0036287	89	72	58	98	103	92	371	340	477	55	48	45	94	90	111	422	487	467	143	161	163	131	128	135	594	627	651	149	124	120	92	117	101	719	694	666	62	53	51	60	46	57	252	217	277	45	52	42	74	67	74	247	199	287	122	133	134	49	45	57	289	317	381	136	84	128	58	50	71	346	303	373
FBgn0037206	91	69	78	452	415	471	187	181	241	65	97	85	377	346	394	199	200	208	52	42	36	577	534	566	231	235	222	36	63	31	515	574	623	252	264	297	96	92	83	572	497	599	278	222	298	70	94	89	656	679	680	315	247	288	88	90	109	613	622	607	267	242	288	77	50	103	731	649	728	265	268	277
FBgn0035101	1169	1249	1124	2275	2173	2334	1619	1485	1335	1270	1059	1150	2020	1924	1749	1421	1214	1114	2985	3130	2508	2804	2556	2634	2401	1859	1896	2955	2897	3213	2489	2691	2569	2483	1691	1723	455	845	1009	1828	1570	1436	1003	756	794	282	528	581	2024	1694	1503	998	589	752	997	1117	989	1676	1654	1593	972	871	862	864	550	861	2149	1869	1798	910	842	769
FBgn0036544	196	268	233	4881	4583	3579	760	742	860	316	309	330	4410	4478	4968	931	869	899	45	32	20	6822	7435	7012	1104	1010	1247	40	431	28	6050	7579	7433	1417	1485	1253	17	14	13	654	539	530	117	84	90	8	15	11	558	302	523	100	50	69	269	295	311	700	711	386	128	125	111	330	168	294	795	665	927	132	179	113
FBgn0053056	580	806	845	1655	2059	2465	2136	2650	2600	1222	1259	1264	2590	2707	2747	3216	3320	3791	1257	1360	1197	2065	1796	2024	3129	3529	3184	1052	1096	1072	1709	1757	1874	3141	3371	3525	206	220	199	403	437	373	658	519	560	162	191	211	458	453	390	682	620	701	186	234	193	478	484	469	865	832	962	154	140	180	483	450	456	847	804	701
FBgn0052206	20	20	21	1653	1515	1140	314	375	384	7	16	8	1533	1666	1818	393	386	442	45	43	41	2618	2822	2450	572	497	590	60	189	41	2152	2829	2506	664	684	526	1	2	4	503	409	316	96	93	97	3	7	1	415	306	389	107	62	79	12	16	13	579	529	388	124	124	93	13	12	26	567	470	725	133	164	117
FBgn0001223	0	0	0	0	0	0	0	0	0	0	0	0	0	0	0	0	0	0	0	0	0	0	0	0	0	0	0	0	0	0	0	0	0	0	0	0	195	156	153	362	1072	436	82358	80080	83285	165	217	137	482	554	466	85093	103534	94032	265	246	194	389	541	554	14420	11445	15129	176	130	219	495	624	485	12974	14072	11553
FBgn0035886	3780	1584	1027	0	0	1	247	371	165	46	34	54	0	0	1	2	6	7	856	719	1190	24	0	0	248	12	13	89	188	149	1	1	0	54	2	2	36	2	7	0	0	0	2	1	2	74	27	19	0	0	0	4	1	0	51	39	45	0	0	0	1	1	4	66	46	76	1	0	0	0	7	1
FBgn0036830	0	0	0	0	0	0	1	0	1	0	1	0	1	0	0	0	0	0	2761	2822	2333	3	5	3	15	1	8	3156	2835	2960	0	1	0	53	3	4	0	0	0	0	0	0	1	0	1	0	0	1	1	0	0	2	0	3	4132	4553	4223	1	0	0	49	2	28	5240	3794	4645	1	1	3	9	207	24
FBgn0036887	3744	2347	2345	1120	1159	1220	3255	2721	3703	2842	2673	2733	1115	1056	929	4105	3459	3552	1175	1247	1200	1118	1094	1119	3685	4916	4516	1274	1179	1071	1278	1111	1033	4072	4210	4604	4582	3169	3204	1727	2059	1876	10428	10959	9790	4467	3405	3206	1809	1917	1826	11064	10217	10083	1743	1763	1686	2155	2072	2267	7038	6746	7164	1543	1103	1518	1937	1935	1941	7528	7530	6894
FBgn0261801	276	241	180	150	169	153	68	53	48	73	55	63	172	140	150	50	53	39	91	86	84	194	190	179	51	30	54	47	90	30	183	173	168	52	42	38	270	217	143	162	170	157	35	20	35	227	165	140	178	192	173	36	44	28	126	133	137	162	171	156	43	35	29	171	98	125	195	192	189	39	32	31
FBgn0036273	284	332	354	781	769	760	656	502	554	465	466	470	731	739	673	804	622	610	593	753	515	991	940	947	668	654	737	778	678	755	935	940	963	1032	911	908	291	350	341	911	781	770	680	592	615	292	433	440	992	880	842	711	497	593	329	358	362	873	849	872	884	827	742	438	237	397	1153	933	1087	785	826	627
FBgn0020640	64	11	35	7	3	2	2	2	3	52	73	6	2	0	0	1	2	3	5	2	0	7	3	5	0	3	2	1	4	1	5	3	1	1	2	3	0	2	1	0	1	0	0	0	0	0	0	0	0	0	0	0	0	0	0	0	0	0	0	0	0	1	1	0	0	0	0	0	0	0	0	0
FBgn0264707	2219	3191	3459	4530	4467	3432	1316	1354	1311	3659	3724	4082	4011	4458	4405	1398	1460	1499	8111	8527	7055	6339	6323	6411	1655	1296	1662	9398	8511	9269	5154	6254	6115	2241	1840	1723	1403	2118	2297	5824	5557	5203	1216	1112	1204	1607	2297	2842	6168	5016	5624	1272	839	1169	4720	5647	5171	6169	7072	5766	1299	1513	1314	5618	3961	5287	7583	6812	8187	1418	1754	1510
FBgn0036853	1149	1003	1035	235	293	352	307	291	271	967	1043	1051	306	266	265	247	297	293	319	317	311	287	292	275	312	333	288	282	317	283	330	305	275	299	302	370	961	716	825	480	490	433	779	745	710	877	813	877	496	535	433	787	885	861	431	477	494	463	421	417	793	718	806	448	369	476	503	444	449	814	809	681
FBgn0052073	2	5	3	0	1	0	1	0	0	1	4	0	0	0	1	0	0	1	183	209	174	0	1	0	3	4	0	271	258	275	0	0	0	4	0	1	2	0	7	2	3	4	5	0	2	1	1	9	3	3	5	2	2	2	15	17	11	4	4	5	1	1	2	10	12	17	8	10	4	1	3	1
FBgn0014850	0	0	0	0	0	0	0	0	0	0	0	0	0	0	0	0	0	0	1	2	1	0	0	0	0	0	0	3	0	1	0	0	0	0	0	0	0	0	0	0	0	0	0	0	0	0	0	0	0	0	0	0	0	0	2	2	3	0	0	0	0	0	0	1	1	4	0	0	0	0	0	0
FBgn0040694	0	1	0	0	0	0	0	0	0	0	0	1	0	0	0	0	0	0	1779	1775	1859	1	5	4	5	4	8	2181	2185	2072	0	2	1	40	5	4	0	0	1	0	0	0	0	0	0	0	0	0	0	0	0	0	0	0	2414	2124	2005	0	0	0	22	1	25	2484	2184	2555	0	1	1	2	72	14
FBgn0036996	2513	2690	3143	7	5	14	584	439	106	775	649	868	1	3	0	16	13	4	7058	6478	5810	13	16	5	612	1948	137	2059	2610	3991	6	7	1	485	8	8	2066	3380	3731	20	27	14	23	19	22	146	235	188	4	4	12	6	8	12	20295	18494	16753	60	50	48	289	782	106	5264	3287	6247	15	18	21	37	609	237
FBgn0036482	2	4	5	0	1	1	6	3	2	4	4	5	1	3	1	5	6	8	3835	3827	3036	0	10	2	14	10	9	3764	3519	3785	1	2	1	98	5	10	2	2	2	0	3	0	1	1	1	0	1	3	1	1	1	1	0	1	2153	2558	2259	2	1	0	27	1	16	2839	1893	2628	0	4	2	7	90	11
FBgn0003459	1047	2006	2186	494	468	388	405	320	402	2916	2645	2936	474	488	454	423	595	483	1002	909	853	606	567	655	459	386	500	895	858	908	470	582	502	584	451	488	1012	2625	2935	546	506	520	556	419	475	1040	2664	3504	549	482	531	495	365	408	1021	1147	1105	501	505	488	442	389	422	1152	850	1120	604	523	663	417	449	445
FBgn0263251	0	2	1	2	2	4	0	1	0	0	3	3	3	2	2	2	1	1	8	3	4	5	7	4	0	0	0	8	6	7	3	3	3	0	0	1	0	0	0	0	0	0	0	0	0	0	0	0	0	0	0	0	0	0	0	0	0	0	0	0	0	0	0	0	0	0	0	0	0	0	0	0
FBgn0036116	736	943	812	1723	1761	2574	631	768	861	717	793	750	1867	2000	2227	659	1028	1030	592	605	514	3135	2440	2573	978	1127	1107	804	1007	769	3503	2982	3208	1309	1109	1200	380	432	268	2994	2785	3096	603	566	656	186	236	240	3687	4078	3971	704	812	677	429	530	451	3790	3760	4185	884	675	1189	564	372	536	4864	3737	4812	1058	712	1171
FBgn0035906	3032	3665	3782	2409	2500	3184	3410	3007	2961	3794	3576	3726	2880	2693	2836	3680	3630	3782	3888	4161	3621	2898	2740	3060	4622	5064	4633	3496	3455	3352	2812	2792	2879	4564	4801	5313	2116	3409	3373	2757	2518	2745	3160	2582	2754	1883	3269	3135	3406	3393	3231	2865	2997	3014	3051	3168	2793	3282	2930	3043	3778	3439	3418	2553	1889	2635	3357	3064	3197	3920	3174	3511
FBgn0036438	0	0	0	0	1	0	0	0	0	0	0	0	0	0	1	0	0	0	5218	5121	4667	3	10	6	20	8	14	6425	6012	5530	0	0	1	117	10	7	0	0	0	0	0	1	0	0	0	0	0	1	0	0	0	0	1	0	10207	8351	8193	1	1	3	73	3	78	11044	7616	10004	2	1	3	12	352	75
FBgn0002926	453	1803	1713	1	1	1	17	9	19	365	351	412	2	1	1	0	79	4	69	72	60	3	4	2	5	0	0	64	66	81	0	0	7	1	5	1	743	3545	3509	3	4	2	4	19	4	711	2248	2586	0	1	7	19	8	152	60	65	60	1	2	0	5	2	0	66	39	68	1	1	1	2	2	3
FBgn0036877	91	80	38	149	189	178	192	259	301	124	100	105	235	221	160	339	375	374	262	272	249	188	160	185	470	570	528	263	293	264	271	291	208	488	510	563	165	171	160	243	262	209	417	306	415	101	122	96	320	416	310	398	331	350	1046	1024	1066	395	385	392	897	1034	1264	1452	995	1393	324	248	307	693	663	803
FBgn0023197	31	19	22	4	8	3	15	17	26	12	13	13	9	4	8	33	19	17	55	41	47	15	13	12	18	15	20	31	32	39	6	14	12	32	21	24	3557	5234	6202	27	15	78	27967	13602	22187	2715	7861	5037	34	28	213	49816	33148	41481	9676	13133	10519	36	60	29	25816	20906	21929	8455	5683	11914	26	41	65	22861	15203	19017
FBgn0043865	3	8	10	0	1	1	1	1	0	11	4	6	1	1	0	1	6	2	788	717	588	1	6	1	17	4	8	646	594	618	2	1	2	26	4	9	3	3	3	3	1	1	0	2	0	1	5	6	1	0	0	0	0	2	271	305	231	0	1	0	5	2	3	370	248	312	0	1	0	8	19	9
FBgn0027616	4420	3930	3922	7016	7856	7767	3037	2831	3170	3547	4255	4021	6147	6274	6612	3118	3266	3547	1688	1668	1648	8258	7727	8279	3258	3228	3389	1849	2097	1715	7996	8402	8279	4360	3947	3834	4580	3570	3233	8225	8505	8560	3727	3694	3642	5586	4725	4012	8785	8540	8530	3327	3082	3606	1584	1844	1652	8031	8483	7974	3512	3547	3393	1694	1175	1719	9751	9174	9171	3388	4013	3353
FBgn0263108	8131	9475	9641	5230	5181	4980	4091	3161	3686	9818	11144	11881	4984	4686	4724	3854	3884	3789	3292	3636	3100	6155	5746	5846	3966	3412	4103	3714	3641	3652	5194	5882	5846	4882	4075	4256	9399	10598	11072	5528	5151	4795	4048	3554	3698	9314	12562	13936	5862	5417	5289	4404	2860	3942	3012	3427	3279	5468	5941	5432	4296	4525	4428	3423	2508	3317	6047	5817	6634	4273	4805	4065
FBgn0264605	0	0	0	0	0	0	0	0	0	0	0	0	0	0	0	0	0	0	0	0	0	0	0	0	0	0	0	0	0	0	0	0	0	0	0	0	0	0	0	0	0	0	0	0	0	0	0	0	0	0	0	0	0	0	0	0	0	0	0	0	0	0	0	0	0	0	0	0	0	0	0	0
FBgn0035591	611	788	726	313	290	262	455	395	360	726	783	764	263	248	258	347	365	338	579	624	503	340	319	352	409	441	486	597	519	550	307	319	313	451	431	397	620	634	712	316	321	301	1072	942	1028	572	711	767	314	322	309	693	800	684	631	710	699	307	293	322	385	319	377	765	566	718	348	343	360	372	388	322
FBgn0035688	3228	6546	6644	4387	4229	2692	3750	3654	3812	7130	7050	7178	4287	4298	4552	4280	4474	4406	2780	2723	2379	5289	5717	5102	4351	4256	4073	3226	3036	2968	4880	5733	5439	5194	4658	4540	2267	6390	6328	4276	4789	4812	3993	4108	4037	2328	5786	6284	4910	4331	4998	3992	3402	4017	2525	2639	2334	4687	5082	4267	3924	4159	3295	2800	1895	2500	5672	5208	5654	4284	4524	4083
FBgn0040842	97	33	91	5	7	0	1	4	3	91	277	2	10	5	4	4	0	1	0	3	0	6	6	10	5	0	1	2	2	3	7	7	12	2	1	4	35	102	17	0	0	0	0	0	0	24	16	10	0	1	0	0	0	0	0	1	6	0	0	2	0	2	0	0	1	3	0	3	0	0	0	0
FBgn0035541	2150	3555	3482	776	640	702	1099	978	1210	3606	3142	2642	1249	1219	1359	1388	1800	1749	816	865	830	561	669	786	877	1089	916	1288	1140	1133	607	743	794	792	1236	1096	2577	3679	3154	1735	1757	2016	1752	2157	2138	2792	4443	3652	1715	1935	2191	1710	2145	2138	1420	1309	1282	1278	1449	1274	1459	1712	1497	1652	1482	1617	1349	1767	1720	1859	1936	2012
FBgn0036886	1950	2401	2376	403	314	340	476	388	439	2292	2453	2291	416	493	523	514	718	542	652	688	588	444	403	433	438	426	433	764	702	734	397	366	394	561	461	539	2323	1920	2044	434	419	398	351	388	423	2646	2329	2630	412	431	406	327	265	294	350	360	410	290	291	383	249	218	290	423	286	339	412	305	301	271	268	243
FBgn0262528	0	0	0	0	0	0	0	0	0	0	0	0	0	0	0	0	0	0	3	1	1	0	0	0	1	0	0	3	2	2	0	0	0	0	0	0	0	0	0	0	0	0	0	0	0	0	0	0	0	0	0	0	0	0	1	3	2	0	0	0	0	0	0	4	3	2	0	0	0	0	0	0
FBgn0052225	50	41	21	1763	1936	2138	545	488	468	17	21	29	1772	1679	1603	617	472	547	27	23	23	2580	2384	2192	585	657	623	17	166	25	2611	2507	2274	925	782	669	21	24	25	2399	2382	2381	618	531	574	32	38	37	3022	3009	2684	633	523	603	46	38	41	2991	2765	2708	719	699	670	53	39	50	3449	3302	3101	736	792	661
FBgn0036676	7	5	3	1	1	2	0	0	2	2	1	4	0	1	0	1	2	2	0	0	1	0	0	0	2	2	1	0	0	0	4	1	0	3	1	3	0	5	1	1	1	4	0	4	3	1	2	1	5	2	0	2	1	0	1	2	1	2	1	1	2	1	0	1	2	2	3	2	3	2	2	1
FBgn0035453	0	0	0	137	284	69	25	167	173	0	3	2	156	82	8	10	132	98	8	2	1	98	72	91	59	38	66	0	11	3	187	142	84	6	32	88	1	0	1	11	38	34	57	40	102	0	0	0	25	62	50	7	29	20	0	0	8	50	34	18	12	33	49	2	2	2	134	112	53	3	34	18
FBgn0021760	3218	6302	6819	2447	2385	1730	2213	1890	2081	6443	7213	7586	2335	2515	2383	2008	2214	2216	17228	17565	14112	2956	2971	3028	2417	1809	2367	18294	16208	18376	2426	2728	2834	3121	2188	2182	2089	3530	3560	1852	1591	1484	1189	1053	1027	1888	3544	4260	1717	1504	1542	1116	664	928	9897	12097	11280	1812	1889	1737	1229	1249	1273	12661	8928	11716	1991	1728	2358	1169	1605	1127
FBgn0027843	5268	4675	4136	7351	8075	9638	6102	5469	7022	4569	4797	4812	8475	7838	7365	6819	6436	6256	7100	8117	6737	10683	9711	9742	11278	11796	11532	6182	5870	5478	8789	8762	8933	11294	9549	10142	1904	2188	2138	3763	3350	4024	3297	2322	3701	1930	2563	2418	2790	3013	2942	2706	2384	2653	1631	1826	1664	7207	8020	7107	4439	5731	5478	1169	811	1160	4461	3908	5227	3046	2979	3782
FBgn0259163	1027	904	832	10847	10083	9305	2947	2714	2988	1057	1096	1176	9542	9015	9338	3011	2784	3003	2737	2640	2495	13706	13230	13501	3565	2630	3228	3095	3434	3127	11899	13586	13597	4476	3531	3340	879	1331	1145	15035	13498	13385	3388	3018	2891	690	1181	1136	16676	14410	14619	3438	2319	3095	2690	2938	2886	15336	16245	14539	3546	3255	3194	2768	2017	2796	19467	17832	19468	3542	3910	3572
FBgn0037017	570	662	616	356	329	345	199	218	204	678	666	605	337	328	350	207	211	214	175	185	162	353	388	396	233	245	197	195	172	159	351	358	393	216	240	229	612	456	455	381	360	351	182	158	133	728	563	552	474	447	409	168	149	143	127	161	138	442	396	420	155	140	140	161	130	165	507	446	450	137	133	137
FBgn0004875	11804	13042	14008	6842	6458	4630	4193	3425	4057	13140	15557	15321	6008	6299	6517	4250	4042	4004	3638	3894	3579	8729	8499	8548	4165	3380	4416	3480	4019	3735	6901	8869	8419	5159	4310	4217	7433	10053	9016	7451	6815	6638	4102	3651	3816	7733	11483	12580	7461	6664	7461	4067	2602	3775	3244	3705	3751	7332	7913	6677	3608	3743	3378	3930	2692	3671	8792	8220	9320	3489	4212	3414
FBgn0025525	541	657	646	1397	1335	1049	1250	1193	1193	790	891	798	1258	1150	1210	1687	1359	1290	1960	1663	1544	1579	1432	1452	1511	1238	1368	2098	2060	2341	1347	1521	1581	1857	1409	1451	335	760	676	1382	1271	1214	1560	1204	1180	259	763	655	1512	1305	1351	1681	902	1241	2274	2443	2174	1408	1422	1244	1362	1381	1005	1890	1381	2006	1676	1471	1639	1275	1294	1099
FBgn0052190	3466	5148	4997	4217	4045	4593	4533	4494	4425	5530	5534	6001	5196	4743	5090	5311	5552	5645	6442	7007	6292	4290	4017	4396	3839	3574	4112	6829	6556	6811	3887	4359	4135	5049	4015	4190	2361	4594	4294	3950	3642	3857	3212	2935	2983	2013	4593	4225	3520	3628	3733	2720	2161	2674	12392	14111	13396	3835	4158	4202	2801	2546	3081	14005	9328	13005	3957	3448	3881	2433	2394	2485
FBgn0045478	0	0	0	0	0	0	0	0	0	0	0	0	0	0	0	0	0	0	0	0	0	0	0	0	0	0	0	0	0	0	0	0	0	0	0	0	0	0	0	22	18	16	4	1	5	0	0	0	13	11	9	1	4	1	2	4	5	15	13	11	1	1	4	6	3	0	16	10	15	2	2	4
FBgn0036627	111	77	79	376	383	343	243	325	334	76	90	98	573	459	399	330	314	354	339	387	284	645	683	696	376	472	464	286	278	247	605	668	669	393	423	439	252	282	277	831	998	895	413	289	374	124	171	141	795	922	954	376	325	365	365	463	369	1141	1169	987	573	678	582	355	238	364	1139	1057	1016	483	483	548
FBgn0014343	297	464	430	615	618	500	789	727	921	332	334	261	547	590	553	972	886	900	658	805	501	729	713	735	878	831	872	731	787	879	751	788	773	936	831	915	179	508	413	658	661	699	832	731	779	139	409	366	685	642	687	879	670	786	561	432	683	686	740	704	674	624	625	445	293	451	806	744	865	584	649	633
FBgn0035829	1694	1675	1872	420	327	387	274	232	222	1986	1967	2072	444	316	335	281	263	241	458	435	381	405	374	408	263	265	236	405	426	385	434	403	448	216	248	254	676	674	673	176	153	148	112	76	92	685	874	792	163	167	170	95	77	72	206	220	198	167	156	155	69	62	72	259	164	225	177	168	134	71	63	47
FBgn0010352	10925	9208	8862	28709	27829	27535	97465	67063	94630	10465	10465	11882	25307	24732	23573	103317	99766	105699	18072	18640	17617	30320	28461	29670	126135	111223	135528	16076	16522	16511	26266	27768	26983	137674	126521	137514	12626	12941	13983	38733	35179	32125	106241	106078	88701	8962	10960	11006	34146	30262	29234	161087	100608	138797	16918	18437	16740	29535	30393	27507	161799	169521	153945	14399	11090	14468	33130	29854	32448	174203	189125	154795
FBgn0035608	236	383	593	2	5	0	15	10	13	407	405	317	7	6	5	11	37	12	3263	3435	3013	12	23	12	133	47	54	2518	2420	2388	12	20	9	74	48	52	4	8	5	1	0	1	1	0	0	6	16	4	1	0	0	0	1	0	1649	1614	1503	1	2	2	34	0	15	1878	1259	1488	2	2	2	35	65	56
FBgn0000629	1760	2859	3063	943	928	1041	775	778	853	3206	3546	3582	871	947	914	628	928	859	847	913	776	1213	1146	1217	899	824	842	873	845	863	1079	1150	1115	984	870	925	2337	2516	2445	887	977	951	618	588	567	2602	3103	3132	947	1005	965	588	477	596	789	804	867	943	892	917	596	577	660	881	605	803	1025	950	1092	643	620	533
FBgn0035600	10465	7639	7682	9275	9261	10423	23541	22108	28954	7565	6987	7705	9501	8944	8938	28965	26655	28386	5725	6215	6114	9220	9471	9915	27835	34075	32996	5697	6368	5806	10297	9713	9960	27541	30981	33547	10865	6111	7154	8138	8444	8091	19267	19743	17542	10035	6322	6853	8367	9298	8078	26643	23918	29333	5023	4681	4648	8755	7924	8392	28751	26036	29075	3976	3282	4352	8697	8194	7621	31922	29858	25409
FBgn0040688	1	0	1	21	36	23	36	29	57	2	2	0	9	24	22	57	63	49	8	13	9	15	20	19	47	85	57	18	7	14	20	9	16	39	63	87	33	29	30	13	10	15	95	69	128	6	10	7	33	17	17	77	71	119	73	88	77	6	9	14	402	378	402	74	84	95	42	33	29	447	372	402
FBgn0036085	1	0	1	1	0	0	4	1	1	1	3	1	0	2	1	0	1	3	3426	3568	2827	3	5	6	14	8	7	4234	3704	3623	2	0	0	78	4	7	0	0	1	0	2	0	1	0	0	0	0	1	0	1	0	1	0	0	2994	3055	2707	1	0	2	41	4	28	3515	2334	3275	0	0	1	4	133	14
FBgn0035622	3054	2612	2532	1199	1098	1180	1151	1045	1032	2510	2728	2724	1272	1187	1200	919	1012	993	2160	2184	1896	1383	1188	1222	931	787	837	1835	1847	1866	1218	1182	1176	960	790	847	3758	2776	2639	1437	1408	1414	1227	1032	1124	4298	3316	3596	1504	1401	1457	1062	925	1001	2155	2331	2179	1388	1365	1464	820	791	947	2138	1342	1823	1525	1267	1440	860	787	716
FBgn0036479	2	3	3	122	109	92	1295	997	1271	3	6	8	131	114	119	2068	1583	1761	989	1138	879	159	164	182	1577	1492	1690	1256	1038	1101	142	130	170	1632	1878	1865	6	15	8	107	93	85	1089	1029	971	1	5	5	103	75	85	1235	863	1176	19	18	31	72	84	77	1687	1872	1580	19	14	28	74	77	74	1731	1773	1640
FBgn0053233	2	1	1	184	150	66	26	20	26	0	2	1	96	142	123	25	24	40	1428	1470	1178	178	202	173	43	20	31	1818	1597	1654	112	181	170	70	36	34	0	1	0	154	127	112	24	21	24	0	1	0	95	71	164	17	7	21	3144	3582	3145	162	126	82	49	33	32	4034	2821	3576	165	156	197	31	184	44
FBgn0036951	38	3	8	1	0	4	1202	1271	759	27	35	0	176	1	0	333	398	461	1	0	1	0	1	0	633	710	875	0	1	0	0	0	0	366	263	231	17	38	87	0	0	0	1	0	0	109	117	115	0	0	0	0	0	1	0	3	1	0	0	0	0	0	0	2	0	3	0	3	0	0	0	0
FBgn0035134	6	7	7	126	123	121	24	29	24	5	6	5	121	142	140	29	30	30	8	9	4	184	199	231	34	41	61	8	12	4	197	232	199	47	53	62	3	2	4	77	91	62	20	19	15	3	3	4	81	80	85	24	16	22	205	254	215	92	81	86	32	22	37	279	212	264	113	106	105	32	36	27
FBgn0053687	0	0	0	0	0	0	0	0	0	1	0	0	0	0	0	0	0	0	2	0	0	1	0	1	0	0	0	1	0	2	0	0	0	0	0	1	0	0	2	1	1	0	2	2	0	3	1	3	1	0	2	3	0	1	0	0	0	0	1	0	0	0	2	0	0	0	0	0	0	1	1	1
FBgn0263601	1963	2222	2255	2004	2119	2084	1506	1411	1236	2407	2616	2763	1428	1544	1543	978	1305	1212	1848	1876	1716	2758	2358	2458	1789	1297	1590	1583	1553	1596	2084	2159	1998	1844	1358	1530	1759	1697	1963	1414	1556	1347	945	765	878	1767	1870	2342	1341	1411	1297	757	550	802	721	843	769	1549	1550	1555	918	920	1069	771	540	737	1721	1430	1905	877	992	920
FBgn0044049	20	23	17	0	0	4	5	4	1	0	7	4	1	1	0	6	0	4	2	2	7	3	0	2	4	4	2	2	4	5	0	3	1	10	5	5	10	6	9	4	11	7	8	3	10	11	14	0	3	10	11	13	7	12	5	8	4	6	7	4	5	6	11	7	6	8	5	12	6	5	9	8
FBgn0004926	7414	10124	10770	2638	2618	2678	3504	3001	2950	8891	9516	8889	2608	2760	3014	2434	3169	3212	4662	4887	4246	2361	2303	2372	2685	2711	2831	4616	4338	4636	2266	2240	2152	2435	2284	2390	5577	7275	6814	2745	3177	3232	6345	6474	6983	5500	7431	6810	2396	2979	3228	4101	5047	4655	3619	3906	3907	2237	2225	2467	1970	1658	2211	3615	2852	3687	2059	2002	2119	1669	1551	1632
FBgn0053169	344	398	368	145	136	159	263	269	254	366	462	391	153	162	185	207	250	303	305	320	324	103	132	151	243	288	208	213	307	249	120	150	163	171	231	261	273	299	208	95	94	131	172	280	276	314	295	205	105	135	155	184	290	327	430	317	382	131	112	138	186	177	199	310	229	315	121	110	130	182	188	177
FBgn0000355	55795	27047	23292	1	5	4	689	3	16	18	24	69	4	7	5	2	3	18	3	0	1	5	3	0	9	1	1	2	1	0	1	0	0	2	0	1	30623	29481	36306	1	3	0	9	11	4	10444	12474	16553	0	5	1	47	6	29	2	1	0	3	0	1	29	17	39	1	2	3	1	0	3	17	7	11
FBgn0037021	5256	7432	7330	2013	1807	1661	1638	1119	1354	7194	8330	8470	1788	1706	1728	1581	1680	1513	613	593	524	2488	2206	2245	1460	1136	1398	720	736	651	2130	2242	2354	1856	1495	1478	3543	7112	7281	2068	2043	1989	1415	1347	1345	3782	7191	8412	2214	1967	2089	1495	995	1295	457	493	490	1973	1978	1969	1133	1194	1129	560	406	514	2484	2176	2440	1268	1275	1183
FBgn0036751	0	1	0	0	0	0	0	0	0	1	0	1	0	0	0	0	0	0	2063	2069	1883	0	3	2	6	4	5	2405	2255	2373	2	1	0	38	0	5	0	0	0	0	1	0	1	0	0	0	0	0	3	3	1	0	0	0	4289	4473	3969	2	2	2	42	2	36	5145	3477	4775	1	0	4	10	184	17
FBgn0035103	461	261	221	1609	1720	2082	1547	1663	1610	289	336	335	1597	1369	1350	1841	1615	1840	447	475	382	1707	1481	1537	1529	1766	1682	476	514	490	1472	1452	1488	1845	1672	1822	197	232	201	1186	1020	1177	947	768	874	133	169	152	1139	1179	1156	812	770	851	357	393	372	1180	1120	1126	867	781	1041	352	265	339	1223	1046	1107	978	759	778
FBgn0036695	1488	1282	1307	779	771	942	564	582	585	1234	1468	1353	686	747	759	462	573	533	461	518	539	833	730	795	479	534	560	435	494	444	662	681	746	417	424	478	1558	1257	1159	664	664	713	566	560	559	1539	1556	1430	515	577	646	451	488	493	897	965	1001	617	634	681	441	380	490	875	540	872	561	489	540	391	356	371
FBgn0002909	0	0	0	0	0	0	0	0	0	0	0	0	0	0	0	0	0	0	0	0	0	0	0	0	0	0	0	0	0	0	0	0	0	0	0	0	390	1723	1795	762	647	668	465	410	415	359	1410	1600	739	612	666	430	282	355	992	1166	1055	652	700	580	421	434	379	1210	843	1124	836	709	849	418	517	365
FBgn0035280	34	15	8	205	267	265	555	779	578	18	18	17	233	229	211	546	718	759	30	51	27	285	276	312	842	1272	1024	55	54	44	235	238	241	1049	990	1156	15	15	17	92	128	109	281	298	292	10	13	4	94	113	114	224	228	245	12	18	18	107	121	126	300	228	315	13	20	12	123	121	100	224	210	220
FBgn0037067	2	1	1	11	8	7	2	1	3	8	3	4	17	16	17	1	4	2	4	3	1	17	6	14	0	0	0	2	4	2	4	15	12	2	1	0	2	7	1	5	1	1	2	2	3	0	0	2	1	1	2	0	1	1	1	0	0	3	3	4	2	2	1	2	0	0	2	2	0	2	2	1
FBgn0000356	10689	3803	6333	0	0	3	117	1	70	1	4	22	1	3	0	0	2	5	2	0	0	0	0	0	1	0	0	0	0	0	0	0	0	4	0	4	13524	8872	9580	0	0	2	6	1	0	4869	4128	4194	1	3	1	14	3	4	2	0	0	4	0	0	4	0	2	2	1	0	0	0	1	0	1	0
FBgn0028668	0	0	0	0	0	0	0	0	0	0	0	0	0	0	0	0	0	0	2	3	1	0	0	0	0	0	0	3	2	4	0	0	0	0	0	0	0	0	0	0	0	0	0	0	0	0	0	0	0	1	0	0	0	0	145	129	133	0	0	0	3	0	3	187	127	132	0	0	0	0	9	1
FBgn0036702	5294	4857	4719	3586	3516	3415	10215	7450	8294	4829	5155	5376	2991	3060	3030	7830	8448	9007	7964	8603	7558	3722	3744	3800	11512	10358	12211	8623	7930	8381	3375	3682	3575	11537	10965	12185	7160	5645	5550	3870	3754	3449	24444	23644	22638	7528	6199	6261	3688	3923	3634	21078	19371	20751	8228	9179	8757	3643	3638	3719	13458	12781	13786	9871	7019	9067	3885	3590	4091	13164	14251	11551
FBgn0035495	501	309	277	15906	18218	14454	4971	5961	5518	101	164	112	15291	16938	17923	5793	5260	6013	395	405	390	26409	28213	27758	8727	9756	9421	106	1770	157	25048	30329	30033	10179	11697	9740	205	230	191	13962	16164	15619	4485	4694	4726	236	120	137	17203	17308	17741	4742	4035	4902	273	208	275	20705	22933	19361	6938	7535	6426	185	153	189	23159	26253	23187	7199	8085	7287
FBgn0001104	9390	7703	8329	1387	1275	1396	1537	1244	1371	8878	9029	8777	1386	1190	1320	1118	1481	1262	1229	1310	1299	1497	1413	1568	1258	1317	1454	1273	1287	1179	1384	1528	1518	1235	1280	1266	6855	5321	5385	1367	1262	1193	1082	777	865	7298	6410	6803	1222	1176	1117	744	643	734	1153	1228	1283	1332	1196	1377	944	786	971	1064	763	1020	1233	1089	1173	728	692	785
FBgn0036910	625	418	370	470	775	1058	692	962	1026	235	184	283	621	766	777	1046	1568	1379	440	460	434	1811	1869	1799	1652	1893	1878	414	476	388	1294	1312	1432	1496	1683	1914	3395	3566	3793	2532	2659	2776	1986	1980	2272	2710	3821	3852	2629	2791	3053	1926	2524	2073	989	1089	1164	4201	3574	4696	3479	2892	5301	1092	643	1073	3994	3638	4462	3404	2701	4277
FBgn0003042	1644	2287	2545	1078	1175	1067	451	378	421	2351	2569	2340	1046	1012	1132	410	480	474	296	269	276	1563	1581	1459	427	463	487	280	327	257	1459	1533	1606	534	507	530	721	1579	1428	1013	1097	1182	337	355	423	790	1801	1983	1148	1117	1199	349	317	393	257	296	298	1240	1304	1193	366	384	341	263	214	275	1437	1486	1388	395	417	395
FBgn0035545	31	9	40	1	0	1	0	1	0	46	118	0	0	1	0	1	0	0	0	0	0	2	1	0	0	2	0	1	0	0	0	1	0	0	0	1	6	61	36	0	0	0	0	0	0	11	38	41	0	0	0	0	0	0	0	0	0	1	0	1	0	0	0	0	0	0	0	1	0	0	0	0
FBgn0037133	0	1	0	1	2	1	2	0	0	2	1	2	2	4	1	0	1	0	0	1	0	2	0	3	0	0	0	0	0	2	2	1	4	0	1	0	38	51	39	157	92	138	34	20	30	35	49	39	124	98	191	42	18	21	6	5	11	108	150	135	21	30	20	3	6	8	148	155	216	27	49	25
FBgn0036336	348	390	363	46	76	88	81	100	77	455	456	493	54	87	50	51	92	93	111	118	116	57	50	65	78	82	90	115	91	99	56	65	49	90	71	76	1205	877	891	134	164	134	139	155	176	1222	1007	935	105	127	137	123	123	128	250	312	260	106	103	120	118	104	150	245	163	215	123	114	99	122	109	116
FBgn0035449	2185	2021	1896	1064	1062	1019	999	908	961	2130	2246	2221	1114	1050	1012	873	961	933	1279	1323	1311	1090	1022	1086	850	778	778	1324	1260	1245	1051	1084	1100	765	723	743	986	995	1071	530	509	482	532	469	502	966	1155	1306	539	527	473	663	466	593	594	690	680	501	466	503	396	385	438	598	405	647	604	422	576	463	404	365
FBgn0052423	8896	15959	15438	26009	25631	10575	10741	12093	12228	14182	14337	13948	24206	24556	29719	11430	11726	12264	8403	8672	8038	38611	45069	38943	13977	14285	13446	8390	9873	8011	34790	43269	39759	14641	13441	13131	3640	6693	6111	24522	25611	27240	9450	9247	10070	3340	6020	5789	28223	23967	29251	8923	7623	8953	6519	6670	6334	30347	34349	27285	10364	11718	8784	6745	4370	5389	34479	35189	35575	10016	11490	11559
FBgn0036815	4931	4787	4927	121	137	157	87	84	96	5855	5788	6108	176	158	163	113	245	99	299	333	301	205	197	163	186	177	150	424	357	388	216	171	199	211	158	162	3265	1915	2232	71	83	65	55	46	41	3826	2295	2436	96	111	83	52	44	27	52	82	80	103	94	95	31	32	35	74	60	64	113	112	87	29	28	13
FBgn0036318	4797	3553	3325	6314	6534	7305	7680	6666	8086	3799	3961	3849	6304	5680	6245	7177	7341	7335	6311	6307	6244	8057	7093	7023	7675	7851	7427	6961	6974	6232	7901	7514	7672	9164	8208	7928	2719	2557	2541	5470	5658	5749	6041	5829	5846	2422	2366	2300	5880	6037	6037	5377	4806	5206	4929	5088	4991	5982	6261	5984	5092	4856	5075	5117	3435	4710	6801	6201	6243	5198	4937	4821
FBgn0052085	50	43	41	1583	1468	1106	528	405	471	32	38	28	1519	1353	1256	570	503	587	1303	1285	1152	2189	1905	2001	592	493	597	1305	1291	1178	1967	2050	1813	758	597	607	59	82	68	2468	2523	2288	863	934	841	59	61	65	2903	2621	2580	1118	786	1008	704	644	600	3162	3246	2800	1188	1299	1081	774	566	774	3911	3446	3537	1136	1298	1186
FBgn0036553	523	420	385	494	617	713	417	523	506	598	514	585	610	546	579	422	635	479	2064	1823	1804	756	728	799	792	546	614	1723	1855	1708	564	598	691	633	559	586	460	536	559	335	274	329	338	305	351	360	500	464	279	233	274	273	290	290	1084	1239	1144	453	413	519	330	405	472	1221	862	1104	365	345	429	361	320	431
FBgn0265084	0	0	0	278	193	70	0	0	0	0	0	0	115	256	316	0	0	0	1	2	4	467	364	462	0	1	0	3	30	3	158	313	368	0	0	0	0	7	8	6821	4253	4611	65	58	94	0	7	25	4028	2982	4967	64	45	48	4	7	9	4447	4373	3039	44	80	73	21	3	6	4414	4507	7255	62	92	60
FBgn0043458	2627	3111	3272	2323	2217	2221	2852	1956	2403	3201	3493	3555	2178	1998	1998	2296	2376	2445	1504	1585	1388	2792	2581	2655	2583	2347	2714	1624	1592	1556	2485	2640	2564	3082	2667	2926	3388	3162	3376	3465	3264	3195	3329	3138	3172	3505	3749	4031	3884	3590	3510	3643	3008	3574	1712	1953	1740	3320	3342	3172	3568	3363	3407	1894	1215	1844	4038	3408	3892	3920	4012	3348
FBgn0036605	3	0	0	0	0	0	0	0	0	1	0	0	0	0	0	0	0	0	2	0	1	0	0	0	0	0	0	1	0	1	0	0	0	0	0	0	17	84	35	1	2	3	0	0	0	16	27	13	5	5	0	0	0	1	0	2	0	2	1	6	1	0	0	3	0	1	2	3	1	0	0	0
FBgn0036089	0	0	0	0	0	0	0	0	0	0	0	0	0	0	0	0	0	0	543	478	477	0	1	1	6	2	2	522	586	515	1	0	0	10	1	3	0	0	0	0	0	0	0	0	0	0	0	0	0	0	0	0	0	0	660	648	554	0	0	0	8	0	2	804	558	649	0	0	0	1	30	7
FBgn0037003	2	0	1	4	3	3	6	2	2	2	5	2	4	1	4	1	2	1	556	622	497	2	5	4	0	5	5	576	474	489	3	3	2	0	2	4	4	11	6	12	25	13	22	19	12	1	4	2	6	3	12	9	22	21	2364	2432	2276	4	2	4	26	13	21	2455	1749	2104	4	2	7	21	118	27
FBgn0259173	289	236	181	1843	1661	1736	454	416	463	167	172	200	1627	1606	1568	447	443	475	300	288	314	2414	2187	2232	583	483	536	244	357	262	1977	2277	2221	780	604	569	340	273	310	2119	1892	1950	376	360	387	307	265	331	2318	2090	2057	334	249	303	295	335	306	2128	2208	2080	366	357	410	301	202	277	2700	2345	2615	411	403	415
FBgn0262139	110	109	100	559	537	570	505	404	612	86	79	112	531	525	527	604	612	613	125	120	118	708	646	663	489	510	571	150	117	127	604	609	621	618	535	586	20	36	44	309	234	200	189	135	163	12	19	22	295	305	266	170	159	142	52	74	97	314	254	284	209	188	298	80	62	93	322	234	357	223	169	232
FBgn0036022	7	3	4	22464	36327	43442	864	4	14	9	4	17	13133	15538	17267	7	6	4	61	6	3	26047	20316	22734	30	4	8	12	742	4	13923	13714	13645	9	5	1	35	36	22	32347	35956	39076	2	2	358	166	29	50	28848	25456	11047	2	596	63	11	5	5	130433	102601	123151	12	14	3	26	11	2	99816	97536	90945	5	9	2
FBgn0043783	163	397	442	2441	3520	5994	1660	2957	2733	522	817	916	8202	9389	8559	3897	4314	4042	16551	18736	18075	13796	13315	14733	11020	11388	11628	8374	10391	9450	6602	8272	8758	4113	5864	6698	2886	2094	2627	5898	6092	5745	5586	4196	4243	2085	2183	1900	4843	5204	4739	4419	4414	4013	32376	30519	31010	19557	14437	17074	19241	14158	17338	19071	14975	20102	8584	8671	10226	10470	9124	10730
FBgn0052203	0	0	0	0	0	0	0	0	0	0	0	1	0	1	0	0	0	0	4392	4556	4509	1	0	2	5	17	21	3608	3837	3760	0	1	1	6	6	3	0	0	0	2	1	0	1	0	0	0	0	0	1	1	0	1	0	0	2332	2368	2114	1	2	0	52	2	6	2556	1632	2093	2	2	5	4	81	9
FBgn0053983	7	10	11	4	6	6	564	683	477	9	7	2	66	9	9	245	267	257	5	3	0	11	10	9	188	179	289	2	5	3	11	9	9	126	109	63	9	24	13	4	2	3	8	7	12	7	13	12	4	3	5	2	5	4	18	24	27	1	3	4	4	6	3	21	15	29	3	1	3	2	2	1
FBgn0260655	1321	2392	2343	1468	1339	1216	1241	911	1014	2306	2435	2533	1261	1239	1133	1028	1074	1065	2440	2558	2285	1658	1515	1514	1198	912	1085	2235	2157	2125	1237	1409	1449	1202	989	1039	790	2065	2150	994	786	839	666	533	536	724	1855	2217	988	737	784	669	356	489	902	994	917	827	931	833	500	539	534	892	598	870	1048	790	1113	504	582	495
FBgn0262737	9410	14776	15495	19368	19092	14281	14164	12763	15909	14725	15514	13954	17400	18770	21021	17156	15979	17078	3397	3656	3265	27784	30157	28216	16853	16720	18387	4025	4817	3764	22844	28280	29119	19033	21712	18636	12676	14804	13104	9501	9661	10863	15522	15179	16829	13734	17235	17131	11054	10082	11630	16941	13753	16103	2894	3134	3045	11316	12961	10634	16436	18948	14765	3025	2104	2865	12298	14160	13854	17217	19843	19014
FBgn0035244	1484	1433	1494	1790	1997	2307	1899	1602	1765	1815	1968	2272	1735	1842	1717	1909	2095	2094	1972	2007	1662	2085	1860	1908	2225	1888	2056	2034	2128	2046	1919	1850	1906	2272	2085	2165	1838	1969	2285	2147	2087	1876	2434	2204	2148	1790	2161	2569	2078	2139	1995	2356	2112	2476	2557	2893	2686	2304	2215	2151	2358	2157	2370	2807	1891	2629	2430	2000	2321	2346	2339	2002
FBgn0036158	0	0	0	0	0	0	0	0	0	0	0	1	0	0	0	0	0	0	1352	1379	1296	0	1	0	2	7	5	1702	1680	1596	0	0	0	4	5	0	0	0	0	2	2	4	11	4	4	0	0	2	0	1	2	6	7	17	1713	1711	1551	2	1	1	51	9	5	1865	1699	1820	2	1	2	7	70	8
FBgn0036029	22	19	37	60	107	94	47	59	59	20	19	16	47	43	56	18	20	29	3533	3552	2773	83	77	91	70	32	68	3822	3486	3639	72	70	52	161	33	45	24	24	20	64	67	65	14	40	23	14	13	13	46	71	54	15	19	21	3172	3647	3246	76	60	64	54	26	58	4288	3568	3960	79	65	86	31	197	41
FBgn0260458	39	18	15	4	9	11	11	8	8	29	16	24	6	13	9	8	11	5	18	22	20	13	9	14	17	16	9	25	32	14	5	14	18	8	9	13	164	113	110	50	35	41	192	214	159	75	96	89	53	40	49	256	202	304	125	119	120	31	34	43	307	268	273	81	87	96	39	27	41	343	352	228
FBgn0035388	8077	6722	7336	2628	2778	3023	2025	1872	2051	6954	7246	7021	2351	2615	2603	1905	2156	2039	2680	3057	2837	2974	2755	2925	1998	2032	2248	2873	2968	2838	2561	2857	2879	2192	2063	2222	7137	5119	5106	2717	2686	2646	1689	1490	1708	8689	6969	7067	2821	2933	2882	1629	1371	1553	2334	2687	2552	2716	3043	2850	1461	1564	1638	2701	1926	2599	2974	3018	3093	1518	1593	1510
FBgn0085279	274	281	288	181	216	226	213	240	243	289	228	218	190	275	277	188	275	249	160	177	192	228	254	347	289	346	306	170	185	127	263	300	321	186	399	365	290	188	202	107	160	184	89	155	165	299	189	134	140	209	213	122	176	211	139	116	120	229	189	171	149	156	170	122	80	145	162	237	201	143	173	143
FBgn0053965	95	62	72	32	32	27	61	34	37	104	66	81	35	27	28	40	50	62	114	122	114	36	46	39	64	78	44	65	61	99	31	35	35	51	57	52	140	134	166	23	21	25	18	8	22	43	22	33	17	22	17	12	16	32	300	337	336	49	48	48	38	31	41	324	235	285	28	22	46	23	22	33
FBgn0035412	3	3	2	2	2	0	0	1	1	2	0	2	4	0	3	2	0	1	20	9	15	1	1	0	3	0	3	14	14	14	2	1	2	2	3	0	4	2	0	1	2	0	0	0	1	2	1	6	0	3	0	2	1	0	2	3	2	3	3	1	0	1	2	0	1	1	1	0	7	2	1	0
FBgn0035964	1631	1763	1724	1299	1490	1792	1055	1204	1213	1815	2011	2014	1331	1477	1475	1034	1362	1334	582	627	596	1548	1540	1504	1016	1217	1120	595	589	559	1425	1375	1404	938	1073	1076	1064	1222	1378	885	1089	981	657	801	849	1017	1302	1371	837	1069	974	688	900	865	392	439	456	1319	1065	1257	974	789	1077	401	304	459	1142	999	963	907	747	829
FBgn0035346	1970	2200	2512	1959	1600	1802	3930	3035	3321	2586	2537	2754	1691	1322	1352	4113	3131	3364	4476	4554	3736	1497	1171	1258	3801	3963	3682	5504	4770	4833	1323	1437	1428	6239	5079	4725	1943	2520	2497	2404	2152	2184	7875	6124	6279	2073	2740	2824	2660	2413	2272	7520	5394	7298	2414	2771	2397	1577	1603	1347	9778	9425	8024	3036	2092	2841	2046	1822	1932	10220	10076	7543
FBgn0053969	1109	846	904	676	621	627	440	370	344	1108	1086	1201	622	650	560	409	465	418	733	682	605	680	630	683	430	356	385	745	772	747	644	659	654	510	464	426	1156	1465	1402	322	363	341	389	346	377	1187	1646	1714	359	370	354	240	288	271	673	716	667	362	328	337	219	189	215	743	522	703	390	352	387	224	192	183
FBgn0036919	2712	2065	1945	1402	1488	1906	1521	1452	1332	2091	2128	2367	1565	1635	1374	1606	1549	1433	2087	2357	2187	1233	1201	1249	1048	1091	1167	1852	2013	1883	1236	1124	1135	1152	1048	1148	2692	1762	1935	1173	1024	1030	1219	957	1004	2533	1979	2037	1028	1190	917	1175	915	968	2578	2649	2629	1023	954	1122	815	637	978	2103	1507	2274	986	787	877	825	681	660
FBgn0261555	651	979	843	1619	1420	1272	1258	1062	1132	839	848	846	1343	1321	1360	1431	1344	1304	863	956	798	1756	1653	1638	1404	1383	1440	1099	983	970	1527	1761	1632	1918	1669	1574	500	1065	923	2181	2026	2019	2012	1817	1766	453	821	805	2178	1945	2124	1860	1324	1819	1029	1105	1154	1725	1984	1676	2161	2270	1936	1182	759	1182	2051	2022	2125	2368	2570	2170
FBgn0053700	0	0	0	1	0	2	1	0	0	0	0	0	0	0	1	0	2	0	2	0	1	1	1	0	0	0	0	0	2	0	2	4	3	0	2	0	0	0	0	1	0	1	0	0	0	0	0	0	0	1	0	1	0	0	0	1	0	0	0	0	0	0	0	2	1	1	0	1	0	0	0	0
FBgn0035709	0	0	0	6	2	9	0	3	0	0	1	2	2	3	1	1	0	1	5997	5868	5140	1	12	7	15	7	10	7386	6690	6723	2	8	2	135	4	16	0	0	2	2	2	0	0	1	0	0	0	1	4	1	1	0	0	0	7108	7483	6524	1	1	2	77	7	67	9032	6351	7938	4	2	5	11	320	47
FBgn0036711	0	2	0	1	3	0	0	0	0	2	3	0	0	0	0	0	0	0	0	1	0	1	0	0	0	0	0	0	0	0	1	0	0	0	0	0	0	7	2	1	2	1	3	0	2	0	1	0	0	0	1	0	1	0	18	4	17	1	0	1	3	4	5	19	16	17	0	1	0	2	6	3
FBgn0040797	20	4	26	0	0	0	0	0	0	11	53	0	0	0	0	0	0	0	0	0	0	0	0	0	0	1	0	0	0	0	0	0	0	0	0	1	0	18	16	0	0	0	0	2	0	3	36	14	0	0	0	0	0	0	0	1	0	1	0	0	0	1	0	0	0	0	0	0	0	0	0	0
FBgn0052404	0	0	0	1	0	0	0	0	0	0	0	0	1	1	0	0	0	1	4	1	3	0	1	0	2	0	0	1	2	1	0	0	0	0	1	0	0	0	0	0	0	0	0	0	1	2	0	0	1	0	0	0	0	0	2	1	0	0	1	1	0	1	0	0	0	0	0	0	0	0	0	0
FBgn0000116	27040	18214	18354	38926	44856	47782	50270	57479	48034	17790	17764	19905	43889	43549	38580	66914	54574	60972	27920	29274	29039	59566	54843	54895	97103	107019	106665	22745	27554	25251	56534	53468	53000	104512	94927	110954	31980	21384	24281	47257	47555	43754	68943	62010	57536	22609	18769	18703	55782	62536	48762	94098	68248	82652	23776	22622	25258	59576	51934	58180	140075	115425	129333	20260	15253	21862	61097	50296	51222	132369	118220	101691
FBgn0259702	0	0	0	0	0	0	0	1	0	0	0	0	0	0	1	1	0	2	0	0	0	3	2	2	0	0	0	0	0	0	2	2	1	0	0	0	0	0	0	2	1	4	0	0	0	0	0	0	2	2	0	0	0	0	1	0	0	3	3	2	0	1	0	1	1	1	1	0	3	0	1	1
FBgn0000639	0	1	0	15	21	17	27	29	28	0	1	0	7	8	2	3	6	9	0	2	0	9	1	10	1	2	0	0	2	0	7	6	7	2	1	3	0	1	0	9	14	9	4	4	5	0	0	1	3	0	4	0	2	1	0	0	0	1	0	0	0	0	0	1	1	6	0	0	0	0	1	1
FBgn0035954	30	36	41	6	9	4	29	23	13	28	34	31	13	9	16	22	26	15	135	131	100	8	15	18	27	21	23	154	151	143	11	9	11	34	14	25	23	29	41	4	6	8	23	9	13	8	26	25	9	7	7	14	7	9	81	90	100	10	11	10	19	9	13	90	70	107	12	12	15	5	15	6
FBgn0004179	5462	9141	9448	8948	8593	8537	4213	3859	4300	9884	10040	9924	8616	8419	9254	4830	4468	4608	4256	4257	3769	12045	11755	11495	5084	4762	4833	4458	4536	4037	10499	11972	11901	5430	5131	5063	1628	4463	4362	4784	4344	4429	1732	1508	1644	1592	4364	4845	5099	4381	4668	1959	1228	1527	1878	2246	2104	4877	5310	4484	1787	1849	1702	2026	1346	2026	6032	5458	5921	1798	1854	1821
FBgn0052103	5473	7426	8103	6944	7269	6925	4655	5183	5361	8442	8660	9123	7335	7200	8261	5565	5198	5731	5106	5112	4079	7819	7930	7351	5052	4950	4648	4906	4560	5081	6614	7725	7403	4850	4695	4777	8292	8037	8048	6504	6447	5768	4085	3874	3825	7963	9136	9778	5729	5084	5389	3978	3106	3823	4139	4859	4317	5523	6040	5853	4479	4773	4336	4310	3202	4233	5930	6149	6304	3985	4190	4075
FBgn0015283	5552	5873	5942	1884	1969	2410	2660	2474	1914	6397	6325	6966	2026	2038	1869	1975	2074	1887	4537	5070	4528	2092	1970	2010	2382	2346	2386	4532	4509	4476	2012	1926	1966	2172	2093	2232	7459	7172	7809	2393	2496	2375	4293	3715	3818	7012	7745	8202	2053	2383	2096	2874	2913	2718	6416	6907	6377	2377	2273	2511	2681	2255	2621	6847	5467	6527	2210	2162	2237	2297	2248	1923
FBgn0036777	353	430	512	47	40	63	47	48	52	513	554	536	52	62	77	42	64	53	121	126	136	80	74	88	64	49	44	126	120	100	73	66	83	58	52	60	533	474	539	65	72	85	39	39	49	610	664	692	61	95	101	29	29	32	61	55	44	81	72	83	39	28	48	53	45	46	115	74	110	33	39	29
FBgn0037024	4748	3313	3416	974	1257	1417	1202	1258	1068	3414	3676	4000	1085	1128	1000	897	1271	1128	2066	2116	2209	1209	1029	1171	1071	1084	1042	2187	2361	2354	1274	1162	1143	1230	1042	1166	7542	3978	4731	1098	1274	1102	1344	1395	1398	8299	4443	4948	1146	1464	1183	1319	1417	1445	2454	2397	2369	1471	1158	1343	1187	936	1331	2465	1849	2520	1417	1209	1229	1246	1120	996
FBgn0036685	5081	4863	4888	1505	1599	1700	2006	2006	2620	4778	5078	4887	1539	1540	1622	2402	2686	2421	4474	4636	4123	1775	1859	1886	2181	2368	2432	4637	4426	4382	1602	1724	1914	2061	2110	2181	5564	4719	4421	1471	1507	1435	1569	1388	1389	5855	5356	5386	1617	1635	1538	1502	1156	1377	2072	2221	2081	1655	1730	1761	1578	1658	1679	2115	1551	1993	1745	1789	1728	1488	1552	1391
FBgn0035890	635	597	494	222	205	223	224	204	247	608	720	641	226	290	267	240	328	329	1634	1629	1360	354	278	275	285	261	269	1973	1738	1703	257	265	302	421	326	317	578	581	555	250	237	229	299	237	270	597	684	751	244	251	230	231	212	266	3848	4205	3679	230	191	256	246	203	257	4811	3451	4291	267	221	270	256	410	205
FBgn0035578	76	63	52	211	208	214	86	124	126	41	47	31	249	263	249	60	90	113	153	147	123	335	314	393	179	189	186	141	120	110	347	379	411	159	154	166	29	36	49	121	158	136	49	47	53	21	19	12	160	157	161	43	35	66	89	81	82	203	210	151	77	82	63	64	47	69	206	189	160	64	69	47
FBgn0035355	505	399	300	97	98	121	880	835	578	223	186	231	120	118	97	270	330	323	598	628	545	119	151	127	684	524	494	478	501	448	97	113	109	505	426	435	382	352	439	137	116	106	856	607	790	224	296	282	131	109	126	581	542	597	779	724	801	214	193	199	633	431	498	479	419	535	135	124	116	450	394	348
FBgn0264487	0	1	0	0	0	0	0	0	0	1	0	1	0	2	0	0	1	0	2	4	5	0	0	0	0	0	1	4	5	4	1	0	0	2	0	1	0	0	0	0	0	0	0	0	0	0	0	0	0	0	0	0	0	0	0	1	0	0	0	0	0	0	0	0	0	0	0	0	0	0	0	0
FBgn0001226	16787	18214	21790	130	138	147	106	119	203	21494	22086	20699	136	124	150	72	433	100	2803	2907	2496	180	241	192	228	188	173	1986	2024	2133	205	194	208	176	127	150	24619	19478	18962	95	87	117	74	65	132	27460	23211	21737	96	102	103	90	93	81	1443	1652	1415	93	83	81	108	47	94	1581	1461	1451	90	123	69	77	81	85
FBgn0036232	8	5	7	4	1	2	38076	30490	49999	653	11	8	3084	0	2	35832	33774	34629	3	8	7	0	2	8	17867	23020	25339	3	43	9	0	2	0	23880	21622	24462	1	6	4	7	1	18	33659	11632	23971	4	9	2	4	0	37	46364	31511	37710	3	677	5	2	3	2	10521	16613	21534	1	498	8	2	80	6	18575	18994	20008
FBgn0036306	699	1155	1221	583	496	516	658	531	532	1329	1212	1242	592	496	583	465	609	523	804	842	730	598	526	582	568	521	458	955	793	806	595	565	537	533	606	477	542	958	946	418	415	386	373	380	397	512	881	947	400	435	475	285	391	366	1254	1286	1241	445	455	404	361	295	348	1535	941	1268	439	386	391	299	321	336
FBgn0036239	4413	6108	6596	2955	3300	3506	1803	1761	1959	7021	6724	7293	2717	2819	2711	1751	1952	1997	3627	3602	3074	3705	3349	3472	2131	2172	2273	3737	3542	3688	3541	3642	3581	2270	2040	2184	3868	5749	5626	3328	3621	3243	3136	2654	2883	3732	5969	6265	3666	3491	3556	3028	2231	2642	3098	3508	3088	3520	3545	3361	2849	2836	2776	3599	2669	3447	4316	3803	3919	2976	3134	2719
FBgn0035496	53	156	179	74	64	39	108	218	140	156	203	219	28	41	28	96	121	103	1241	1255	1132	8	9	4	342	188	232	1201	1056	1123	6	5	11	209	181	183	99	184	222	495	615	555	417	411	435	94	153	181	612	598	619	359	426	390	3755	3832	3555	615	651	593	521	546	518	4944	2689	3948	683	736	626	483	694	529
FBgn0261635	0	0	0	0	0	0	0	0	0	0	0	0	0	0	0	1	0	0	0	0	0	0	0	0	0	0	0	0	0	0	0	0	0	0	0	0	3	0	0	0	0	0	0	0	0	0	1	0	1	0	0	0	0	1	0	0	0	0	0	0	0	0	0	0	0	0	0	0	0	0	0	0
FBgn0052263	0	0	0	0	0	0	0	0	0	0	0	0	0	0	0	1	0	0	377	428	382	1	4	0	2	0	0	470	486	476	0	0	0	15	0	0	1	0	0	0	0	0	0	0	0	0	0	0	0	0	1	0	1	0	511	581	482	1	0	0	2	0	4	564	435	583	0	0	0	0	20	1
FBgn0045474	4	9	13	13	14	7	10	18	15	10	11	3	12	14	13	11	11	15	22	23	20	14	23	17	25	12	15	30	12	13	11	22	24	25	6	6	6	9	15	21	15	14	9	9	9	3	4	2	14	26	18	8	5	4	15	18	14	19	11	16	7	8	2	14	7	10	27	14	13	3	7	5
FBgn0036795	5	16	15	0	1	0	0	0	1	8	12	12	0	1	0	0	8	0	3030	3233	2816	4	0	1	5	24	22	2677	2529	2456	1	3	1	12	6	1	0	7	1	0	0	0	0	1	0	0	0	1	0	0	0	0	0	0	1544	1646	1452	0	0	0	30	4	3	1574	931	1231	0	1	0	2	42	5
FBgn0261536	0	0	0	0	0	0	0	0	0	0	0	0	0	0	0	0	0	0	0	0	0	0	0	0	0	0	0	0	0	0	0	0	0	0	0	0	0	0	0	0	0	0	0	0	0	0	0	0	0	0	0	0	0	0	564	593	549	0	0	0	9	1	5	722	443	589	0	0	0	0	34	6
FBgn0027375	1972	4326	4746	1385	1157	1092	1703	1249	1573	5672	5537	5352	1344	1355	1315	1732	1989	1790	1316	1290	1130	1620	1576	1668	1831	1487	1766	1572	1436	1350	1258	1630	1553	2345	2375	2171	1695	3540	3705	1126	1067	1215	1459	1359	1400	1754	3797	4259	1110	1082	1220	1230	1110	1247	962	1064	854	999	1195	932	1090	1275	978	1177	919	1090	1293	1376	1500	1367	1521	1449
FBgn0036746	2721	6000	6157	3060	2603	1697	2586	2144	2738	5730	5889	5802	2596	2630	2941	3088	2660	2583	2335	2161	2039	3054	3357	3112	2670	2298	2708	2539	2390	2383	2736	3264	3174	3261	2895	2597	737	2515	2513	804	610	643	658	515	645	847	2685	2740	725	593	605	875	417	554	620	745	645	754	796	628	642	631	612	658	558	734	785	746	1106	639	818	785
FBgn0036471	0	0	0	0	0	0	1	0	0	0	0	0	0	0	0	0	0	1	18	12	11	0	0	0	0	1	0	17	15	18	0	0	0	0	1	0	0	1	10	1	0	0	7	11	6	11	16	14	2	0	3	5	3	3	16	16	16	2	1	0	0	0	0	16	11	18	0	0	0	0	0	0
FBgn0036756	847	671	544	176	161	263	1388	953	1199	514	402	514	163	162	136	693	1024	970	1178	1198	1082	251	206	257	1245	1139	1131	990	1101	1074	184	219	206	1065	869	1087	468	371	495	89	81	85	527	552	523	275	270	329	83	98	102	574	484	673	823	920	914	111	95	116	742	512	723	667	513	683	90	74	109	628	630	430
FBgn0020248	4081	3492	3328	68	56	84	92	46	68	3134	3027	2960	65	50	69	37	162	45	67	66	57	76	62	62	39	42	32	78	91	92	84	85	99	60	51	28	4990	3171	2944	50	55	44	7	31	20	6406	4091	4440	63	51	69	62	21	32	104	93	95	50	61	48	13	8	12	119	81	106	45	69	63	16	13	15
FBgn0035945	4140	4372	4409	845	923	881	649	635	707	4312	4825	4747	874	856	882	504	806	732	877	799	827	1141	1030	1007	752	645	743	773	728	742	861	1001	989	741	632	642	3980	3867	3891	731	697	731	465	428	470	4058	4416	4666	672	641	732	378	350	416	553	599	569	723	748	777	441	440	484	572	364	528	802	671	777	466	463	473
FBgn0042641	0	0	0	0	0	0	0	0	0	0	0	0	0	0	0	0	0	0	0	0	0	0	0	0	0	0	0	0	0	0	0	0	0	0	0	0	0	0	0	0	1	0	0	0	0	1	0	0	0	0	0	0	0	0	0	0	0	0	0	0	1	0	0	1	0	1	0	0	0	1	0	0
FBgn0003076	6215	5082	5006	6992	7324	9597	7340	7761	7451	5670	6160	6655	8736	8357	8266	7794	8839	9307	11324	12441	13205	8377	7499	7767	10251	8585	9751	9195	11285	10781	6741	6739	6907	9618	8564	10217	10530	6839	7149	6122	5017	5613	7162	7791	7059	9706	7594	6804	5446	5507	5389	7564	7608	9105	9283	9692	9621	5911	5336	5694	9331	7584	8022	7274	5412	7687	4810	4239	5215	8230	7828	6915
FBgn0035104	36	45	45	110	125	116	123	105	124	37	24	38	106	113	119	108	133	123	63	76	57	122	123	153	138	105	124	58	77	60	115	138	146	120	144	147	22	42	30	246	221	210	89	79	99	23	26	23	237	191	227	102	76	91	92	100	66	182	205	203	84	64	87	74	54	78	197	234	214	69	71	71
FBgn0261341	1895	1144	895	1060	1043	917	692	600	585	473	815	700	965	834	800	964	708	725	483	485	453	1088	1188	1156	600	764	730	528	508	555	1283	1122	1180	697	745	785	394	812	445	327	316	307	614	365	529	242	340	174	237	218	271	488	408	347	122	145	219	232	280	262	408	326	650	159	96	161	228	227	233	455	322	511
FBgn0035850	3138	3190	3148	3139	3485	4068	2735	2925	2971	3019	3254	3411	3397	3514	3475	2991	3160	3210	1850	1992	1888	3375	3134	3143	2709	2592	2533	2203	2078	1879	3190	3179	3126	3261	2772	2829	3751	3494	3582	2852	3086	3274	2205	2438	2424	3954	4038	4240	3032	3270	3210	2305	2210	2530	2314	2420	2240	3024	3078	2961	2430	2274	2190	2467	1717	2553	3295	3297	3382	2601	2532	2309
FBgn0004108	1751	1790	1925	945	738	689	285	239	370	1905	2055	2068	955	952	918	374	478	471	142	151	142	1172	998	1096	312	238	350	156	157	128	936	1087	1160	410	357	358	1687	1943	2077	1499	1222	1264	310	268	318	1746	2250	2454	1660	1235	1351	410	216	278	258	231	254	1423	1637	1475	317	368	370	248	179	229	1584	1641	1868	318	369	385
FBgn0000575	3512	4644	4579	7569	6654	5588	3275	3067	3442	4190	4377	3802	7315	6507	7879	3884	3609	3463	2852	3283	2576	9323	9301	8966	3888	4161	3893	3190	3279	3100	8702	9685	9509	4025	3847	3810	685	1027	941	1330	1344	1481	498	443	529	499	877	899	1385	1500	1336	441	411	465	422	402	392	1477	1505	1467	543	502	523	314	299	413	1816	1481	1752	584	457	566
FBgn0052268	0	0	0	1	4	0	0	1	0	0	0	0	2	3	1	1	0	0	1	1	0	2	2	3	0	2	0	2	0	0	0	1	3	0	0	0	0	1	0	2	2	5	0	1	0	0	0	0	3	1	0	0	0	0	4	6	1	4	5	2	1	0	1	1	5	4	3	0	2	0	0	0
FBgn0020509	1	0	0	0	0	1	2	2	0	0	0	1	1	0	1	1	1	2	6290	7715	7595	0	0	0	7	22	36	5029	5360	5110	1	1	0	7	13	9	1	0	0	0	0	1	2	2	0	1	0	1	0	2	0	3	1	4	2454	2293	2086	0	0	2	70	1	7	2115	1276	1971	4	0	2	6	67	6
FBgn0261813	0	0	0	1	0	0	0	0	0	0	0	0	0	0	0	1	0	0	0	0	1	0	0	0	1	0	0	1	0	0	0	0	0	0	0	0	0	0	0	0	0	0	0	0	0	0	0	0	0	0	0	0	0	0	0	0	1	0	0	0	0	0	0	0	0	0	0	0	0	0	0	0
FBgn0036362	0	1	5	3	0	2	32803	30671	27067	259	5	0	476	0	2	19024	12916	13991	1	3	0	0	0	0	2315	2797	2250	1	8	2	0	0	0	3085	2380	2500	1	5	9	9	6	9	13	8	7	6	12	13	2	2	25	6	8	8	3	4	4	2	3	4	4	2	2	6	6	6	4	11	3	3	9	5
FBgn0000594	0	0	0	0	0	0	0	0	0	0	0	0	0	0	0	0	0	0	0	0	0	0	0	0	0	0	0	0	0	0	0	0	0	0	0	0	3	16	14	53	69	64	30	42	46	9	11	12	44	55	59	33	39	45	63	49	48	41	23	32	29	34	41	70	52	65	27	22	38	45	33	26
FBgn0052040	15	51	40	110	137	150	81	123	143	74	59	70	107	124	130	68	111	114	178	150	159	137	128	143	137	94	136	130	148	157	138	120	129	144	122	117	26	118	140	341	311	291	175	154	148	19	88	86	331	310	292	132	78	148	540	685	730	385	380	306	287	269	174	585	334	516	407	346	417	264	259	146
FBgn0261832	2	0	0	124	70	83	71	73	71	0	0	0	39	82	85	48	56	74	961	1005	788	101	82	107	97	119	116	1170	1011	1004	101	80	110	90	95	84	2	4	3	48	40	59	21	22	29	1	3	2	20	28	31	7	10	12	979	1096	974	32	45	36	47	16	34	1273	860	1065	17	19	29	12	44	24
FBgn0036534	5624	13695	14280	7041	6549	4178	4700	4601	5210	12275	14469	12864	6177	6633	7160	4768	5219	5036	5778	5680	5167	8303	8816	8372	5479	4760	5453	5675	5795	5368	7105	8300	8545	5392	5202	4943	1404	5425	3827	1150	1033	916	665	833	794	1347	5296	4771	664	395	1154	824	525	402	1571	1572	1380	1196	1189	615	706	847	534	1470	1117	1449	1029	966	1378	559	916	878
FBgn0035639	2363	1726	1764	1043	1073	1219	940	756	667	2092	1914	2325	1153	983	968	1153	992	935	1088	1139	1118	931	829	876	797	822	742	1037	1107	970	985	865	895	783	711	779	2051	1597	1803	935	974	849	733	587	592	2243	1895	2040	864	947	763	646	580	588	750	759	733	797	692	785	555	433	534	817	612	793	905	648	707	540	520	372
FBgn0020224	7758	9735	10371	3689	3480	2542	3117	2812	3111	9835	10010	9984	3399	3258	3463	3823	3311	3281	2328	2229	1999	4404	4563	4430	3593	3639	3709	2310	2189	2043	3919	4655	4553	4480	3917	3964	7869	9914	9703	3977	3936	3804	3902	3310	3430	8300	11695	12100	4460	3558	4028	4155	2996	3509	1728	1868	1735	4069	4340	3610	4340	4471	3582	1830	1230	1813	4855	4619	4684	4564	4885	4421
FBgn0035959	13184	13339	14101	5042	4675	3917	4779	4658	5639	12989	13645	12981	4857	4926	5400	6134	5830	5835	3081	3140	2802	6620	6869	6580	5678	4951	5609	3350	3389	3004	5585	6882	6980	6833	6959	5987	10795	10553	9436	4036	3991	4469	4943	5297	5477	12333	13165	12400	4675	4091	5068	6499	5120	6753	3114	3287	2848	5105	6060	4489	6102	6744	5225	3453	2429	3220	5655	6279	6521	6502	7954	7483
FBgn0036818	390	702	746	165	122	139	103	93	123	823	828	817	160	152	163	143	123	117	130	116	107	200	179	218	121	163	125	112	122	111	188	237	177	121	139	165	249	712	626	192	160	159	142	110	167	300	791	681	183	175	208	133	115	123	91	101	82	151	195	183	111	96	98	95	75	70	188	188	188	95	128	115
FBgn0036179	11	14	14	604	593	499	105	102	96	15	15	18	549	463	498	119	98	111	53	41	33	734	738	708	133	144	134	54	96	52	732	756	787	174	159	145	7	2	6	270	213	168	50	49	40	7	3	4	237	244	222	62	27	56	14	17	19	229	232	238	61	63	67	28	20	14	306	281	304	58	72	44
FBgn0042178	286	1019	1017	127	192	127	98	156	166	1005	998	1071	100	166	202	84	237	182	3342	3380	2548	187	189	214	142	154	142	3588	3199	3485	210	211	162	233	179	169	0	0	0	0	0	0	0	0	0	0	0	0	0	0	0	0	0	0	0	0	0	0	0	0	0	0	0	0	0	0	0	0	0	0	0	0
FBgn0016696	3822	6391	7069	10430	10305	9100	4655	3999	4164	7594	7878	8391	9438	9183	8883	4931	4865	4914	2813	3022	2393	11526	11164	11478	4629	3781	4559	3105	3292	2949	10207	11991	11181	5714	5311	4941	2570	4716	5384	7133	7042	6547	3877	3431	3569	2442	4529	5268	7880	6944	6616	3680	2564	3419	2377	2884	2541	6370	7178	6173	3422	3505	3175	2668	1786	2546	8159	7370	8088	3600	3822	3245
FBgn0003034	0	0	0	1	0	0	0	0	0	0	0	9	0	0	0	0	0	0	9022	10578	13567	3	3	2	13	55	47	6578	7926	7654	10	3	1	12	13	8	1	0	1	0	0	1	1	0	0	0	0	2	0	0	0	0	1	0	81454	52349	61602	7	5	3	934	66	55	59951	42291	58858	7	2	13	8	1502	379
FBgn0010246	12896	8611	7120	1130	1023	1147	6675	5276	4720	7981	7651	8195	1166	1056	964	3023	4489	3361	10770	10483	10705	132	145	121	4689	3072	3421	9325	9660	10379	119	142	122	5464	2781	2688	4623	3684	4869	1070	866	785	1545	863	1209	3178	3231	3553	635	635	649	1418	943	1068	4922	5209	5699	61	91	74	548	514	650	4649	3146	4888	92	74	80	532	526	517
FBgn0052484	3129	2206	2370	693	840	955	386	493	438	2313	2677	2918	719	810	762	364	543	510	878	891	964	1022	867	882	463	445	479	874	945	879	881	889	885	514	428	440	4219	2540	2579	794	808	792	413	394	476	5142	2969	3293	829	974	810	397	388	401	732	812	786	1001	847	1057	425	368	537	797	527	841	1030	798	911	446	371	360
FBgn0035480	72	91	60	611	834	898	446	624	719	167	153	105	748	764	833	762	859	866	592	546	510	783	939	986	783	1173	916	621	675	577	864	842	974	721	945	1083	36	72	60	440	440	537	394	255	501	45	73	34	400	487	449	446	468	421	259	314	286	642	565	586	571	485	690	341	252	305	525	475	496	446	338	600
FBgn0035532	1890	2101	2199	231	254	261	285	276	328	2155	2302	2200	226	298	247	313	348	321	727	779	715	306	293	287	335	319	321	618	624	667	287	282	292	342	338	383	2243	1808	1837	218	259	220	342	321	377	2333	2506	2211	231	256	288	274	281	294	1769	1890	1757	236	260	227	203	210	241	2242	1591	2086	256	264	233	241	313	229
FBgn0086348	3	2	4	1083	1170	1281	8	10	8	2	4	3	1059	1400	1350	11	7	11	6	12	4	851	728	816	9	4	10	5	52	10	1022	986	1061	7	4	11	796	734	798	1618	2104	2031	885	776	971	369	551	400	2126	3011	2594	643	806	787	1429	1420	1552	1487	1263	1643	958	730	1203	1036	768	1148	1368	1111	1449	835	604	802
FBgn0036143	12	17	17	714	870	730	58	48	60	7	12	9	752	705	567	32	32	49	536	582	523	959	933	734	38	35	31	444	602	499	874	902	820	20	29	46	1	8	2	619	649	457	23	10	22	3	3	0	680	711	607	9	16	11	0	1	0	596	664	469	8	13	24	1	2	1	795	691	730	11	16	6
FBgn0058160	1553	2267	2458	1810	1820	1988	1868	2117	2248	2275	2329	2149	1666	1765	1721	1402	1969	1901	1834	1735	1630	2105	1967	1922	2084	1859	1951	1377	1165	1178	1353	1525	1626	1661	1633	1611	1109	1565	1743	1641	1777	1636	1182	1113	1176	964	1460	1688	1012	1037	1092	822	888	851	1112	1278	1294	2204	2169	2217	1553	1353	1685	1042	668	867	1674	1290	1664	1157	955	1265
FBgn0036710	1825	2822	3211	330	328	341	289	237	243	4171	3966	4322	341	332	343	201	350	220	1678	1822	1493	403	341	411	277	298	329	1667	1619	1599	348	378	352	365	250	245	1144	2249	2623	300	311	291	239	201	188	1166	2456	2704	268	315	291	144	172	176	1803	2053	1712	266	310	296	187	135	175	2181	1436	1993	326	287	277	143	240	151
FBgn0035210	1149	607	683	33	45	44	38	15	22	755	728	779	53	33	32	17	28	18	167	178	179	67	53	48	29	26	19	177	172	171	54	51	54	28	14	30	829	361	433	106	106	93	194	157	163	941	499	513	83	91	105	143	164	147	105	101	100	81	75	92	109	96	105	128	83	129	119	81	97	117	118	103
FBgn0036939	360	230	216	348	355	420	90	31	36	259	263	307	364	359	354	57	105	52	789	700	726	315	249	267	35	48	44	807	905	805	315	307	287	43	45	64	520	364	332	587	588	632	16	5	17	428	385	356	581	722	594	21	12	11	1651	1629	1932	248	241	339	21	17	27	1869	1353	1777	313	263	285	19	98	15
FBgn0041094	14492	25207	26903	15480	14687	6142	20912	19729	21358	23070	23421	21338	13352	13474	17099	24777	19111	20813	15661	15584	13966	20950	22471	20121	25876	26389	24970	12687	11416	11768	16214	20213	19752	26244	24895	22637	12399	27936	28345	24683	27952	28045	43024	40999	40119	12960	26287	29697	26332	22772	23694	39834	32611	37722	17624	17864	17631	27874	31979	28966	47588	47638	35299	17263	11894	14450	28677	31696	30185	43000	45447	45181
FBgn0004865	89	136	92	1307	1248	1126	419	428	392	65	75	62	1032	1148	1172	460	379	488	123	136	107	1879	1942	1864	685	660	651	104	199	118	1665	1899	1869	741	780	649	62	115	115	1217	1313	1300	497	441	456	35	53	82	1394	1287	1431	494	353	501	284	348	311	1485	1574	1325	634	630	525	369	279	313	1869	1829	1899	676	736	717
FBgn0037122	28	37	54	27	37	33	11	17	6	34	56	28	33	24	31	12	16	16	4	7	10	17	22	26	7	10	4	11	3	12	8	21	15	15	11	4	21	28	10	15	8	4	8	8	4	21	29	13	5	6	12	4	4	2	4	7	2	7	5	4	3	3	2	3	6	4	4	3	4	0	3	2
FBgn0004888	12931	8442	8602	11492	12397	15393	11590	11031	11498	8390	8169	8661	10643	10242	10278	12502	11727	12496	5695	6159	6586	9570	8904	9875	10783	12517	12466	5091	6179	5390	9290	9235	9659	11389	11966	13381	16219	9214	9680	6934	6790	6886	7395	7718	7387	18137	10834	10299	7312	7770	6992	9503	8258	10214	4735	4740	4826	9380	8501	9545	10274	9640	11059	4169	3388	4424	7858	7445	7666	10257	9976	9068
FBgn0250789	6471	7046	6269	17732	16494	15108	13187	10877	11371	7908	7399	8893	16688	15667	14957	11359	11191	11608	8679	8931	8279	20090	19109	19662	12889	9729	12381	9245	9123	9047	16854	19278	18651	16628	12514	12189	4356	6354	7823	20704	17742	15501	11820	9186	9600	3448	5730	6495	21027	18630	16918	10385	7009	9039	7886	8962	9163	19085	20500	18569	11080	12285	11995	8226	5425	8222	22063	19026	24697	11495	11925	11550
FBgn0000560	21	13	8	20	18	29	35	26	38	22	22	12	20	19	26	34	40	39	126	131	94	38	41	40	28	36	28	175	126	141	38	34	31	38	27	28	8	6	10	7	5	7	10	9	11	4	7	10	6	6	8	11	14	9	15	12	17	5	8	15	15	12	23	15	8	25	10	2	12	8	13	18
FBgn0026593	777	618	603	1926	2342	3188	1759	1863	1743	844	878	924	3124	2815	2503	2227	2314	2398	702	688	740	1274	1201	1214	920	1014	964	704	817	743	1114	1188	1125	975	921	952	549	499	544	1309	1212	1449	894	790	924	424	580	427	1360	1496	1390	872	1016	933	1093	1208	1322	1581	1335	1703	1094	875	1121	1170	805	1253	1057	882	1137	840	746	771
FBgn0036363	14	2	7	4	2	3	832	698	534	11	7	4	5	1	4	315	278	331	4	8	9	3	4	2	105	77	99	9	8	11	5	3	1	160	94	98	1	3	2	2	3	0	47	45	52	2	3	4	1	3	3	45	50	41	3	2	2	1	2	1	11	9	12	2	1	1	1	3	1	15	14	12
FBgn0017429	1670	1554	1588	969	981	1131	1067	1031	1022	1536	1706	1736	1033	889	882	991	1083	1030	897	1032	875	1074	984	1016	1077	1101	1146	988	1024	955	1062	991	975	1234	1137	1210	1544	1453	1474	928	913	891	1099	981	1030	1705	1704	1704	982	1077	883	996	1015	1051	962	1014	936	950	879	958	1012	917	1069	1074	762	1096	971	876	841	1094	1043	893
FBgn0086690	831	3244	3360	4490	4025	3536	9895	6421	9435	2953	3310	3389	3663	3982	4190	7720	8271	9866	1528	1643	1476	4248	4013	4485	8697	6846	9707	1409	1600	1599	3006	4034	3787	12338	9085	9514	373	2622	2678	2930	2538	2572	4746	4842	4368	415	2024	2193	2934	2608	2864	6336	3746	5706	1310	1513	1494	2414	2794	2293	6132	6981	5355	1329	1003	1290	2750	2496	3268	6733	8067	6115
FBgn0028697	31335	35305	33380	28855	34301	36748	24571	30350	25195	35672	33246	37743	31039	30695	29919	16719	27969	29651	21772	20624	21074	24761	22174	23831	20017	20443	19471	24558	24779	21167	23572	21789	21219	21032	18886	20127	79281	56243	63180	27784	41388	41065	18135	25625	28915	68559	64050	60297	25701	41735	39875	14917	27161	25750	26078	24869	22451	23582	21853	21224	18573	16134	18345	28494	23223	26817	25631	22729	21275	20977	17493	15545
FBgn0263249	0	0	0	1	0	0	0	0	0	0	0	1	0	0	0	0	0	0	7154	7331	8538	0	1	1	2	28	32	6509	6426	5929	0	2	0	12	7	7	0	0	0	0	0	0	0	0	0	0	0	0	0	0	0	0	0	0	4834	3928	4220	0	0	0	84	3	10	4608	3312	4885	2	0	2	9	163	22
FBgn0001134	17	25	36	275	257	308	106	100	103	32	42	33	262	277	310	100	89	130	166	141	133	414	321	362	131	92	118	149	193	139	280	341	364	125	92	96	3	7	3	111	84	71	5	3	6	3	0	4	118	132	102	10	5	7	15	24	12	102	130	135	3	5	6	29	18	22	163	138	185	9	9	6
FBgn0011787	3458	4159	4171	676	765	825	990	898	926	3847	4119	4018	755	736	689	717	767	808	908	925	900	725	726	798	886	1117	1006	847	899	843	859	767	833	755	887	893	3546	2928	3177	734	727	649	1494	1306	1182	3419	3439	3040	765	790	735	1440	1290	1227	736	740	717	718	573	649	1023	873	1045	721	549	783	662	636	584	1017	925	813
FBgn0035901	2259	2717	2667	268	207	211	261	181	248	2655	2848	2804	261	315	309	251	371	261	330	322	307	298	267	308	213	188	240	351	382	322	277	283	285	249	251	257	1020	1527	1307	317	336	332	202	185	196	1083	1692	1553	272	318	359	127	164	151	231	249	247	303	307	270	101	91	139	254	251	249	326	350	387	129	148	153
FBgn0037078	5	6	8	0	4	7	8	3	3	6	3	2	4	3	3	9	6	12	17	19	20	0	1	1	10	5	17	12	27	25	1	0	2	14	13	14	0	5	3	1	0	0	4	1	3	0	2	2	1	0	3	5	7	1	2	2	2	2	3	1	2	4	4	6	2	9	1	1	0	3	2	0
FBgn0035563	3	1	5	3	3	1	4	3	3	3	3	5	7	7	4	3	0	1	10	14	13	6	8	4	2	1	0	6	11	9	0	8	8	4	4	0	2	2	3	10	7	8	7	5	3	0	1	1	16	12	3	6	9	3	7	6	6	15	14	12	3	10	4	5	2	10	13	13	19	8	4	4
FBgn0035120	1479	1324	1337	474	465	485	70	69	70	1391	1317	1359	527	531	493	70	111	85	523	536	477	556	523	535	101	78	96	571	589	528	540	533	607	97	70	108	1129	1051	1053	265	239	258	54	56	55	1232	1310	1261	231	243	300	52	65	41	357	356	311	232	255	196	50	41	42	395	303	374	254	250	238	47	49	51
FBgn0082598	16730	25381	26604	6794	5793	3761	6027	5547	5624	25640	24863	23642	6404	5805	6404	6298	5760	5619	7490	7544	6754	6223	6614	6248	5505	6208	5435	7450	7068	6847	5854	6344	6075	5478	5384	5087	16332	24741	24592	6171	6765	6436	6673	5787	6143	16996	26842	29064	6343	5665	6511	5407	5251	5547	5820	6127	5517	5580	6298	5444	5289	5066	4470	6478	4415	5553	6327	6293	6254	5099	5184	5249
FBgn0036821	1443	1131	1046	10316	11085	10448	9750	10202	11966	1393	1445	1387	10622	11587	11292	11416	11107	12025	2340	2365	2214	12563	12016	12719	10519	11007	11816	2514	2837	2499	9318	11350	12231	10810	11437	11567	1957	1947	1684	13351	12534	14199	12111	10356	11900	1703	1838	1542	13134	11814	13586	11869	11800	11330	3043	3476	4112	13720	15083	14698	12050	13321	14775	2885	2124	2980	11926	11840	13335	11486	10494	13809
FBgn0035733	43	110	87	891	993	786	119	119	157	17	18	20	813	704	852	113	119	139	51	54	69	1128	1162	1184	129	156	152	59	135	53	1087	1213	1115	178	166	155	14	25	17	1065	1167	1140	160	194	175	3	12	6	1148	954	1208	122	134	120	19	26	26	1175	1146	1116	139	139	125	32	13	19	1336	1330	1305	157	146	128
FBgn0261934	1784	4825	5106	3945	3391	2469	2645	2155	2632	5179	5594	5836	3328	3187	3295	2671	2645	2712	5826	6072	5257	4827	4589	4635	2701	2005	2705	5584	5729	6622	3575	4396	4341	3699	2561	2407	892	4470	4435	4207	3463	3251	2201	1995	1991	961	3759	4405	4049	3049	3403	2314	1320	1788	2225	2546	2651	3652	4138	3332	1928	2147	1783	2424	1726	2472	4219	4034	5105	1974	2394	2168
FBgn0036155	371	424	406	239	280	280	375	293	251	579	570	604	220	214	218	333	293	275	340	331	283	178	186	212	281	254	247	346	341	321	224	207	189	275	329	293	514	620	609	345	357	320	606	493	528	550	648	698	376	321	328	535	437	534	188	207	197	286	261	260	413	343	384	234	154	235	316	311	320	446	414	374
FBgn0010406	2552	3014	2898	2473	2365	2397	2183	1897	2024	3177	3362	3162	2442	2372	2519	2385	2522	2249	1668	1643	1456	2722	2414	2604	2175	2227	2166	2013	1801	1815	2621	2693	2684	2486	2441	2282	2216	2756	2548	2312	2407	2468	1951	1849	2064	2612	3043	3291	2509	2567	2642	1999	1884	2172	1187	1259	1179	2454	2351	2424	1994	2037	2027	1439	950	1189	2732	2750	2808	2360	2214	2079
FBgn0035880	118	144	130	16838	17118	18738	140	195	176	109	126	144	15396	16533	15889	149	139	193	177	198	148	19963	16627	17227	174	138	136	209	1075	170	16772	18153	17418	169	104	154	127	209	191	11585	11147	10629	150	196	180	140	179	218	13478	12967	11281	166	118	202	288	327	337	12116	11934	11794	297	207	275	292	188	261	14205	11722	13227	239	238	199
FBgn0002573	4	8	13	37	15	31	131	119	75	9	12	12	28	32	21	155	90	115	137	150	109	37	27	34	94	85	71	127	124	150	27	26	36	82	74	67	5	9	7	21	20	26	115	93	92	5	15	7	17	19	16	120	51	88	137	136	131	13	21	19	42	52	32	176	108	174	14	18	15	56	63	26
FBgn0036727	272	197	235	310	339	345	2635	2324	2937	448	360	416	494	398	340	2415	2399	2179	889	963	935	559	455	491	1849	1803	2002	1190	1071	1019	373	433	472	1827	1653	1783	126	180	233	127	95	103	1413	934	1173	60	139	112	116	110	111	1444	1098	1287	1259	1470	1309	138	160	173	576	665	679	1446	1028	1542	192	128	160	528	539	475
FBgn0036360	9	15	6	609	548	559	256	224	204	2	5	5	523	519	521	251	181	202	29	26	28	785	682	733	297	295	278	25	76	27	763	815	841	286	312	301	3	5	6	504	553	559	178	162	163	2	5	3	624	578	611	166	119	158	8	4	9	673	674	568	156	130	127	16	16	8	747	787	731	144	144	140
FBgn0085420	4	6	6	681	696	529	161	173	223	3	10	5	676	659	695	192	192	203	29	33	31	1039	1098	970	315	253	286	50	104	41	819	1026	1045	352	381	289	0	1	0	166	184	143	52	45	57	0	0	3	154	102	158	53	52	40	32	27	22	202	197	152	59	69	52	31	21	32	202	213	255	63	81	74
FBgn0036520	5	6	11	46	58	64	21	28	33	8	7	9	53	36	47	17	20	21	1849	1727	1473	59	44	52	29	32	40	2086	1812	1832	50	55	61	85	36	30	5	18	16	20	29	30	20	25	27	8	9	11	43	29	22	31	20	22	24	22	36	19	25	31	15	19	25	41	26	25	35	31	29	33	26	33
FBgn0035316	6	2	1	21	27	30	3	2	7	0	1	1	23	17	21	6	4	8	2222	2207	2084	32	29	26	14	5	9	2439	2533	2280	39	33	42	76	5	15	1	2	0	5	13	10	4	5	6	1	0	3	14	18	10	6	7	5	2912	3016	2717	31	28	26	31	5	28	3516	2348	3300	36	28	29	9	132	28
FBgn0036697	3309	4331	4487	3150	3531	3409	2651	2517	2644	4425	4427	4286	4404	4089	4213	3758	3173	3224	2047	2000	1873	3193	2957	3191	2439	2290	2377	2087	2014	1862	3067	3226	3229	2333	2373	2345	4468	4549	4279	3098	3159	3396	2391	2537	2454	4443	5028	4903	3111	3165	3452	2235	2114	2279	1661	1840	1664	3083	3188	2910	2498	2532	2111	1870	1346	1774	3468	3295	3222	2208	2152	2069
FBgn0259824	3933	5256	5217	2077	1958	1728	2105	1704	2018	5517	5879	5992	2125	1894	2033	2275	2286	2238	1359	1433	1198	2532	2383	2320	2317	2016	2084	1560	1482	1410	2346	2504	2436	2918	2490	2365	4131	4669	4608	1943	1960	2087	1866	1827	1962	4421	5199	5492	2195	2012	2123	2077	1764	1893	1096	1176	1039	2120	2259	2071	1629	1737	1608	1179	786	1026	2482	2381	2539	1982	1863	1802
FBgn0260945	4151	6410	6395	3856	4177	3568	2022	1971	2224	6484	7295	7047	3966	4214	4642	2238	2659	2366	1829	1725	1604	4770	4664	4541	2204	1785	2125	1866	1853	1606	4251	4711	4431	2367	2105	1871	3507	5533	5775	4161	4119	4136	2846	2677	2825	3659	5855	6924	4235	4079	4330	2321	2195	2468	1487	1887	1766	4049	4554	3944	1701	1847	1697	1861	1234	1777	4953	4690	5129	1971	1907	1953
FBgn0037125	22	0	6	1	0	1	0	1	0	16	20	1	1	0	1	2	1	0	25	23	12	0	0	1	1	0	0	28	13	18	2	0	1	1	0	2	0	10	23	4	3	3	5	1	1	2	19	23	3	2	3	2	2	3	11	14	21	0	3	2	0	1	2	18	13	11	4	0	1	2	1	1
FBgn0044419	1	0	0	0	1	0	0	0	0	2	0	0	2	1	0	0	0	1	1	3	1	0	2	0	1	1	2	1	0	0	0	1	2	0	0	3	2009	2306	2308	847	1172	1118	878	1122	1038	2109	2380	2326	976	1090	1055	869	925	1194	763	864	781	1118	1058	1093	1230	1214	1131	684	508	665	1143	1048	963	1175	1220	1059
FBgn0040828	40	7	5	66	44	78	411	258	295	19	16	19	54	32	25	518	262	277	33	34	28	44	47	42	363	462	404	30	45	27	39	53	62	487	631	584	12	9	8	22	30	14	570	323	421	10	7	5	28	23	14	419	351	312	20	11	19	16	14	16	268	233	284	20	10	19	17	23	17	322	342	264
FBgn0036390	31	4	21	13	13	10	49	60	70	33	42	2	13	16	14	97	97	108	11	9	4	14	19	20	54	88	82	9	14	4	13	14	13	58	99	78	1	21	31	1	2	4	15	28	22	5	32	14	2	6	5	16	25	27	0	2	0	4	3	5	35	26	22	2	0	1	4	4	4	35	35	35
FBgn0052192	0	0	1	6	5	6	10	6	2	0	3	2	3	5	4	8	10	10	12231	11466	10854	10	19	16	59	40	48	14304	13027	11577	10	16	13	285	30	30	0	0	0	1	9	6	1	4	2	1	0	1	6	5	5	3	0	2	10630	8956	8083	5	5	9	109	3	75	12096	8106	9569	7	7	13	21	344	52
FBgn0037109	4423	5092	5247	1535	1564	1496	1011	769	815	5130	6016	6498	1350	1453	1398	857	1049	965	1413	1455	1252	1933	1633	1763	963	756	960	1318	1352	1334	1647	1804	1625	1263	921	963	3732	3994	4115	2167	2111	1854	947	1008	920	4121	4559	5375	2272	2278	2101	1140	723	1037	1080	1225	1127	2102	2270	2131	1155	1141	1169	1330	895	1204	2702	2328	2726	1231	1283	1131
FBgn0036527	0	0	0	0	1	0	0	0	0	0	0	0	0	0	0	0	0	0	589	676	574	0	0	0	0	3	1	417	432	446	0	0	0	0	1	0	0	0	0	0	0	0	1	0	0	2	0	0	0	1	0	0	0	0	273	309	248	0	0	0	4	0	1	259	187	236	0	0	1	0	7	1
FBgn0040634	563	462	438	157	154	130	195	158	215	331	388	271	165	133	183	216	187	217	587	530	612	107	131	138	179	257	242	682	684	588	163	149	146	152	203	237	382	326	295	118	149	193	352	530	455	483	366	266	127	149	196	414	519	556	240	193	164	134	132	132	478	475	455	219	193	187	160	130	131	460	492	421
FBgn0035283	3329	3573	3781	3604	3274	3302	2989	2377	2480	3964	3810	3624	3163	2832	2884	3074	2650	2782	1572	1575	1584	2939	2798	2834	2213	2315	2306	1647	1736	1449	2744	2800	2893	2665	2624	2611	2223	3179	2916	3304	3425	3445	2151	1997	1865	2123	3432	3211	3390	3496	3484	2011	1682	1722	2160	2221	2083	2774	2764	2611	1422	1313	1192	2447	1897	2388	3249	3164	2950	1496	1438	1354
FBgn0035699	128	172	133	521	504	422	122	126	135	62	79	53	546	563	538	171	154	148	122	109	93	667	753	732	147	161	172	89	115	67	643	751	782	185	182	192	8	11	11	110	77	80	18	16	15	10	11	5	113	65	90	35	19	20	46	47	52	88	116	100	19	17	24	38	35	47	123	99	131	31	25	17
FBgn0035524	1825	3215	3292	371	369	376	435	351	450	2917	3008	2698	496	533	548	441	720	538	443	466	428	390	440	418	342	394	327	540	500	517	399	430	444	384	379	388	1743	4039	3619	630	721	876	585	698	695	1724	3760	3411	535	689	825	434	557	466	479	525	593	500	466	547	335	319	351	562	408	553	529	528	503	312	318	374
FBgn0002872	2130	5131	5276	287	243	223	184	170	167	4708	5218	5376	198	231	262	101	337	137	565	619	506	348	337	345	166	124	149	503	482	487	252	327	270	200	161	155	1272	4946	5016	709	734	662	394	347	385	1176	4578	4993	811	746	735	378	262	318	1100	1332	1105	700	728	638	294	270	246	1232	965	1252	775	756	899	350	358	345
FBgn0036331	556	1200	1330	169	212	238	241	313	344	1310	1099	1192	170	203	217	244	339	325	357	388	358	228	224	239	389	386	350	378	375	335	216	206	230	360	364	366	231	317	318	95	129	107	148	131	162	245	380	370	86	100	113	96	126	119	80	98	91	93	93	87	113	105	81	95	51	79	111	87	91	114	117	94
FBgn0037185	526	801	830	137	106	153	69	62	58	844	944	920	150	136	140	60	70	59	370	336	305	187	179	169	73	83	85	318	269	328	155	176	181	85	64	85	443	643	626	188	161	134	123	83	85	469	685	813	198	162	151	118	84	95	270	313	281	160	145	180	82	73	113	294	202	304	194	160	203	90	92	82
FBgn0020388	4289	2670	2792	2136	1880	2015	2430	1780	1779	3082	3413	3465	1798	1697	1584	1625	1704	1835	1736	1631	1722	2176	1764	1815	2390	1760	2124	1659	1723	1571	1720	1915	1874	2164	1900	1965	2070	1215	1281	1177	1018	946	1743	1456	1552	2406	1530	1450	1031	1150	993	1450	1165	1342	638	639	636	1049	992	973	857	819	933	657	463	672	1184	987	1228	1209	1131	1023
FBgn0035866	2112	3190	3399	939	1037	1110	805	826	892	3611	3571	3460	870	1014	933	686	753	770	672	720	722	883	923	1026	774	747	752	692	650	650	874	893	1018	758	707	783	1536	2299	2090	733	769	909	538	569	553	1705	2538	2410	711	706	841	466	529	462	536	655	606	787	742	821	425	444	492	553	451	577	753	756	749	438	380	445
FBgn0014075	3097	6126	6482	2964	2550	2476	2468	2048	2068	5843	6529	6943	2877	2971	2914	1876	2145	2172	4166	4404	3694	3537	3195	3311	2122	1728	1988	3282	3259	3492	2519	3084	2974	2011	1626	1675	1796	6466	6904	3142	3023	3038	2172	2034	2134	1654	5190	5890	2863	2642	2861	1529	1369	1519	3548	3870	3592	3089	3046	2808	1506	1532	1681	2884	1908	2880	3242	2701	3424	1547	1331	1481
FBgn0054012	0	0	0	0	0	0	1	2	2	2	0	1	0	2	0	1	1	0	1423	1420	1261	1	2	0	5	7	7	1610	1595	1481	0	0	0	30	4	6	0	1	0	0	3	1	0	1	0	2	1	1	2	2	1	3	1	1	2709	2562	2350	7	4	1	31	1	21	3254	2264	3036	1	1	4	3	124	20
FBgn0037134	1430	1026	1083	740	738	910	433	443	395	979	1093	994	684	663	639	382	445	442	359	303	311	806	780	778	460	503	441	317	384	311	897	835	857	528	487	516	668	531	530	430	504	477	270	242	221	806	681	656	427	518	482	190	241	277	164	180	190	469	447	493	218	188	216	171	146	193	535	485	512	253	197	171
FBgn0036056	0	0	0	0	0	0	0	0	0	0	0	0	0	0	0	0	0	0	0	0	0	0	0	0	0	0	0	0	0	0	0	0	0	0	0	0	36	35	28	90	99	86	65	47	69	10	42	27	120	106	106	47	57	69	1572	1723	1597	112	95	97	87	63	73	1953	1496	1762	121	116	106	81	149	65
FBgn0036009	0	1	0	9	5	0	3	7	8	0	0	0	8	10	3	5	13	8	31	20	18	11	11	13	5	7	3	42	32	32	12	14	2	5	6	12	0	0	0	3	3	1	5	5	9	0	0	0	6	9	4	0	12	2	0	2	2	5	2	4	5	4	13	1	0	1	16	6	4	0	0	3
FBgn0029158	979	1075	1225	898	1000	1212	3377	3085	3820	1264	1217	1374	885	973	908	3609	4445	4418	1488	1525	1335	1008	1025	991	4003	4629	4547	1613	1655	1516	947	993	989	4432	4776	5340	516	718	811	872	1009	856	3879	4313	3808	480	750	845	811	871	889	3996	3992	4854	1032	1046	976	841	826	772	4081	3737	3691	1104	701	996	847	802	803	4513	4356	3767
FBgn0052262	461	373	448	273	373	368	253	257	259	470	461	539	309	349	306	242	324	336	2101	2161	1855	394	415	394	320	361	306	2496	2239	2270	399	411	363	322	335	336	551	344	377	291	321	325	224	288	258	685	477	458	318	420	371	254	294	306	2392	2308	2201	450	403	411	304	317	351	2786	1921	2596	468	402	409	348	389	303
FBgn0011573	1862	2549	2879	1107	1084	1143	905	817	852	2996	2749	2839	1094	1197	1316	827	1003	925	1970	2179	1986	1207	1200	1334	780	796	944	2135	2065	2166	1167	1270	1253	820	809	767	1820	2473	2806	1124	1138	1094	801	729	772	1731	2396	2514	1071	1158	1058	697	659	687	2317	2701	2627	1192	1202	1211	770	656	822	2714	1947	2699	1065	1094	1137	682	709	716
FBgn0036460	1411	1581	1723	396	377	504	455	344	363	1731	1666	1820	587	619	512	474	593	514	629	672	628	435	350	462	349	362	378	787	735	658	462	405	387	422	348	396	1009	1024	1137	480	473	436	472	403	412	943	1122	1066	394	423	505	396	379	331	391	444	452	256	286	336	267	198	277	492	381	500	352	273	305	303	263	231
FBgn0035626	121	76	52	3	4	8	12	17	16	22	18	32	12	7	3	16	18	9	80	74	59	5	3	3	9	10	11	128	108	106	8	11	8	16	7	6	21	14	20	2	3	3	4	9	11	29	17	13	8	2	4	14	14	16	57	54	53	3	5	5	7	8	6	61	68	87	2	5	5	10	12	4
FBgn0036916	910	903	904	236	219	242	236	272	198	913	863	900	251	267	232	267	316	271	425	400	429	254	238	276	224	276	238	427	467	451	230	240	251	233	243	230	1025	1161	1153	210	184	200	180	175	194	945	1305	1242	208	188	198	176	162	133	546	627	526	160	147	150	114	83	110	646	432	627	164	140	152	107	105	110
FBgn0052283	18	3	5	1	0	0	4	5	2	1	3	1	0	0	0	1	2	0	16	32	24	0	0	0	3	1	2	31	36	20	1	0	0	1	1	1	5	1	3	0	0	0	0	0	0	2	1	2	0	0	0	0	1	0	0	0	6	0	1	0	0	0	0	2	1	0	0	0	0	0	0	0
FBgn0037018	988	974	1021	306	345	380	361	411	369	1032	1082	1146	357	330	331	359	441	378	450	476	469	400	328	373	408	484	446	463	487	424	371	334	329	420	441	485	1202	708	782	322	332	332	647	584	616	1302	880	866	288	394	323	777	730	840	634	686	664	363	276	338	710	604	686	715	575	752	353	302	325	752	649	555
FBgn0259148	0	0	0	0	1	0	1	2	1	0	0	1	1	1	1	0	1	1	1189	1118	929	0	4	1	8	3	5	1233	1126	1038	0	5	2	36	2	0	0	0	0	0	0	0	0	1	0	0	0	0	0	1	0	0	0	0	869	896	689	1	1	0	10	0	7	1158	822	842	1	0	0	2	37	7
FBgn0037044	826	872	784	376	444	507	297	354	352	872	926	971	328	352	376	269	381	356	317	301	284	529	537	538	509	502	482	331	342	326	522	501	493	472	463	521	2178	1301	1353	643	670	633	533	604	600	2557	1529	1620	580	761	694	547	655	735	517	504	492	772	616	722	731	634	796	525	405	536	736	627	700	794	631	622
FBgn0042201	6	7	5	10244	10832	13363	448	456	597	4	20	5	12564	14827	21262	882	937	918	74	72	69	12135	10755	18606	1581	2171	1852	31	630	55	10273	12129	16833	708	1193	1286	5	0	1	9934	7425	8976	1642	1009	1047	6	0	9	10601	9275	7809	1518	990	1112	31	46	43	7853	8479	10964	1074	1042	1255	20	33	42	7531	6513	7797	665	711	861
FBgn0035702	352	669	764	387	388	323	368	319	410	888	898	831	363	334	412	356	392	387	193	237	237	520	528	525	423	392	454	238	211	234	431	522	461	405	407	425	168	305	290	388	449	433	301	379	371	191	341	380	425	424	475	288	280	303	164	159	175	460	498	439	264	305	260	176	113	136	463	465	514	304	283	311
FBgn0035993	3596	2022	2360	711	696	670	427	376	396	2413	2465	2599	616	564	642	446	417	453	695	671	728	719	639	663	377	347	390	733	816	721	627	705	695	476	439	411	1762	1060	1035	468	468	410	283	226	224	2057	1433	1307	438	459	432	277	211	239	282	276	306	452	446	451	200	212	217	284	203	271	478	444	459	216	206	218
FBgn0261059	16	38	48	49	76	56	24	19	28	23	38	39	51	65	66	19	22	25	1906	2051	2154	72	62	85	38	47	41	1851	1869	1703	76	100	98	39	29	33	1	2	1	1	3	1	1	0	0	0	0	1	0	5	2	0	0	0	2038	1799	1646	2	0	0	38	5	2	1706	1365	1816	1	2	1	0	36	7
FBgn0035604	0	0	0	13	13	12	3	15	22	1	0	0	30	10	5	9	23	14	43	39	42	19	9	11	9	7	7	43	34	34	33	22	11	3	9	16	2	0	0	10	36	31	36	22	63	1	2	3	26	38	20	1	27	3	5	3	6	34	23	11	15	37	34	7	2	0	91	44	42	2	11	9
FBgn0035217	0	0	0	0	0	0	0	0	0	1	0	0	0	0	0	0	0	0	3394	3472	2721	1	4	6	10	6	8	3982	3689	3798	0	4	3	79	1	3	0	0	0	1	0	1	0	0	1	0	0	1	1	0	0	0	0	0	3557	4285	3661	0	1	1	46	0	32	4660	3558	4718	3	0	1	10	215	25
FBgn0036752	2116	1953	1690	650	578	843	676	513	552	1612	1459	1545	734	596	666	370	607	326	1309	1392	1304	576	513	516	469	423	342	1165	1133	1264	377	493	473	323	212	205	1315	1467	1659	1502	1150	1296	477	276	312	919	1123	1176	2342	2006	1792	256	209	195	1344	1337	1782	1555	1517	1512	191	169	242	1213	860	1271	2145	1885	2113	124	149	150
FBgn0052304	0	0	0	0	0	0	0	0	0	0	0	0	0	0	0	0	0	0	0	0	0	0	0	0	0	0	0	0	0	0	0	0	0	0	0	0	0	0	0	0	0	0	1	0	1	0	0	2	0	0	0	5	5	0	30	35	28	0	0	0	0	0	4	45	30	33	0	0	0	0	0	2
FBgn0260461	1	0	0	3	3	10	3	2	2	2	1	1	1	4	2	3	1	2	214	228	138	7	5	7	4	4	1	211	215	223	4	3	4	7	2	3	5	5	8	70	70	66	32	21	28	2	7	5	67	67	49	19	11	22	8529	9461	8596	77	74	64	131	26	77	11175	7215	10025	102	92	104	44	431	81
FBgn0259720	0	0	0	0	0	0	0	0	0	0	0	0	0	0	0	0	0	0	0	0	0	0	0	0	0	0	0	0	0	0	0	0	0	0	0	0	1279	680	656	209	182	201	144	112	128	1625	1022	842	198	225	196	138	108	109	453	485	486	205	172	214	121	112	127	505	402	538	197	204	193	105	99	103
FBgn0036596	7	5	4	0	0	0	0	0	0	1	6	4	0	0	0	0	0	0	20	26	19	0	0	1	0	0	0	31	22	32	0	0	0	0	0	0	1	8	4	1	0	0	0	1	0	2	4	2	0	0	0	0	1	0	0	1	0	1	0	0	1	0	0	0	0	0	0	0	0	0	0	0
FBgn0028789	72	55	63	20	13	15	33	28	30	62	56	52	15	13	11	26	23	28	465	395	418	15	20	20	42	29	28	443	417	448	23	19	17	34	36	31	31	69	53	11	10	17	13	30	18	26	29	35	6	6	11	15	13	21	73	81	81	11	10	17	10	14	18	63	45	79	9	10	13	13	17	17
FBgn0260049	9447	7017	6970	1619	1590	1955	2569	2128	2202	6109	7200	7052	1863	1508	1583	2242	2042	2070	1503	1637	1652	1518	1308	1260	2074	1974	2136	1466	1651	1553	1472	1368	1332	2846	2336	2261	8823	6100	5754	1540	1475	1393	2099	1613	1668	9596	7188	6947	1763	1711	1586	1731	1334	1626	1258	1278	1291	1148	1116	1147	1323	1263	1319	1188	871	1267	1390	1199	1299	1304	1378	1104
FBgn0035998	269	277	323	73	85	88	37	66	63	285	332	306	56	68	66	36	60	70	39	46	55	79	69	65	44	46	51	60	67	53	84	65	68	79	55	63	0	0	0	0	0	0	0	0	0	0	0	0	0	0	0	0	0	0	0	0	0	0	0	0	0	0	0	0	0	0	0	0	0	0	0	0
FBgn0036160	0	0	0	0	0	0	0	0	0	0	0	0	0	0	0	0	0	0	1802	1798	1572	2	3	0	2	2	3	2174	1936	2131	1	1	0	27	0	2	0	0	0	0	0	0	0	0	0	0	0	1	0	0	0	0	0	0	1263	1405	1256	0	0	0	9	1	11	1592	1278	1525	0	3	0	6	80	7
FBgn0036450	2531	2807	3039	935	853	972	1026	772	814	3166	3228	3363	893	906	861	748	711	689	845	941	803	1000	1025	1111	723	727	811	790	853	728	952	1053	965	921	862	780	2639	2785	2770	1029	1016	963	1177	1001	995	2767	3245	3263	1076	1067	966	733	647	710	760	879	856	972	963	1019	710	659	695	847	636	881	1006	1029	1085	642	675	610
FBgn0025455	4175	10414	11042	5615	4401	3438	4040	3381	4152	10759	11657	11391	4872	4877	5102	4645	4462	4531	6551	6905	5717	6069	6017	6142	4170	3698	4349	6278	5958	6554	5029	6327	5821	5095	4350	4168	2425	8724	8436	5563	5056	5339	3905	3463	3633	2491	7794	8375	5980	4840	5427	3819	2774	3472	4184	4774	4735	5010	5817	4871	3345	3600	3022	4735	3151	4579	5755	5812	6434	3092	3668	3323
FBgn0035713	7049	6621	6698	3437	3286	3083	3150	2290	2628	7233	7848	8595	2944	3148	3091	2807	3019	2843	4395	4582	4039	3915	3609	3882	2659	2058	2870	4820	4888	4935	3306	3647	3405	3734	2806	2904	5138	5890	6071	4050	3857	3195	2938	2570	2772	5622	6470	6801	3974	3970	3634	2978	1973	2835	2622	3062	2993	3538	3804	3570	2718	2857	2857	3170	2202	3235	4286	3746	4534	2873	3301	2800
FBgn0036602	3	0	0	0	0	1	6	4	5	0	7	0	0	1	1	9	3	8	0	0	0	1	1	0	6	5	7	0	0	0	1	1	2	7	9	4	0	1	0	0	0	1	2	0	0	1	0	1	0	0	0	2	2	0	2	0	0	0	0	0	3	2	2	2	1	3	2	1	3	3	0	3
FBgn0263973	232	382	313	441	405	366	167	222	256	335	350	354	472	391	391	290	370	300	1519	1483	1286	615	536	661	253	201	269	1550	1418	1685	510	666	641	323	291	355	227	500	505	532	498	509	407	255	411	149	441	488	572	490	548	362	264	346	1330	1766	1679	693	681	658	435	537	484	1543	1133	1551	711	621	863	385	434	405
FBgn0052113	418	1769	1736	1197	998	910	1403	1120	1421	1423	1786	1698	1000	1144	1029	1135	1504	1356	1276	1338	1143	1456	1375	1362	1669	1118	1695	1116	1265	1383	962	1240	1251	1841	1569	1603	388	1915	1781	1369	1301	1165	1682	1760	1724	388	1395	1565	1305	1099	1489	1756	1206	1453	1047	1001	953	1448	1370	1073	1723	1824	1553	1021	709	937	1536	1344	1708	1858	2144	1898
FBgn0036309	1415	3297	3266	774	792	736	1203	1065	1262	3195	3386	3217	688	747	795	707	1124	964	2767	2728	2288	1077	1110	1149	1282	999	1124	2754	2622	2503	925	1091	1190	1272	1084	1004	699	2245	2069	797	836	856	678	559	707	778	2074	2253	881	751	887	527	447	504	2156	2367	2042	942	1076	793	588	652	631	2348	1697	2017	972	960	1156	535	683	711
FBgn0036926	229	230	185	2882	3028	2854	636	728	802	148	186	180	3091	2779	3433	674	742	908	164	172	160	4170	4246	4004	1007	1081	1078	165	442	185	4415	4350	4223	1090	1174	1044	127	176	140	2812	3159	3359	639	759	797	130	160	118	3629	3345	3778	577	687	779	170	179	170	3597	3687	3226	872	940	888	188	159	158	4247	3970	3742	966	944	828
FBgn0025592	2144	1586	1571	2188	2636	4063	1972	2246	2489	1796	2003	1972	3195	3262	3297	2092	2563	2677	2662	2762	2626	2859	2672	2753	2098	2187	2276	2667	2602	2684	2277	2405	2505	2272	2086	2235	1978	1123	1296	1472	1525	1551	1205	1119	1236	2205	1439	1355	1514	1744	1696	1137	1339	1340	2068	2246	2238	2187	1864	2114	1619	1457	1855	1946	1495	1993	1968	1552	1943	1513	1348	1335
FBgn0263605	2097	2468	2646	219	202	208	235	168	171	2563	2676	2756	265	288	265	235	402	263	222	227	177	242	252	244	173	183	190	229	221	205	242	248	273	249	203	183	1164	2432	2462	315	287	322	262	224	281	1151	2456	2750	304	275	319	194	197	166	157	180	210	237	235	242	136	128	169	208	150	224	296	239	246	159	135	138
FBgn0036906	576	827	846	336	308	351	233	198	226	1032	1125	1037	317	304	278	214	221	230	183	202	178	344	313	372	244	218	235	208	222	169	338	319	331	269	262	247	554	691	686	296	288	284	207	204	219	668	978	1049	309	336	339	186	155	184	162	174	116	298	307	287	158	173	135	159	125	160	318	338	369	158	187	151
FBgn0066365	1448	1065	620	3	3	7	2	8	2	32	66	358	4	6	9	7	5	1	45	45	48	5	3	2	6	6	2	28	31	27	5	8	3	9	7	1	120	184	109	8	7	2	279	201	276	72	46	12	4	8	4	97	73	87	36	44	44	2	5	3	122	103	178	52	28	38	8	4	2	124	92	100
FBgn0027660	4653	5169	5443	1060	1141	1173	704	719	770	5456	6206	6550	1096	1064	1062	867	1056	810	1308	1292	1140	1343	1164	1299	977	745	881	1365	1416	1371	1005	1199	1190	935	815	859	5100	4985	5157	1464	1448	1357	726	736	764	5500	5934	6242	1474	1511	1447	720	607	860	1523	1773	1543	1515	1534	1609	1152	1080	896	1488	1097	1544	1547	1373	1679	942	898	810
FBgn0263988	8	13	8	95	70	101	24	24	18	8	10	6	75	72	64	12	5	7	1678	1702	1340	91	106	83	44	19	40	1699	1669	1796	101	108	111	85	43	31	0	13	3	111	110	109	17	30	20	2	3	5	105	100	105	24	14	19	4771	5403	5056	103	115	98	79	24	62	6056	4210	5666	153	100	134	28	235	64
FBgn0036668	2133	5683	6093	2002	1733	1504	1573	1214	1514	6327	6845	6871	1804	1841	1856	1627	1889	1665	1937	2105	1783	1909	1883	2024	1475	1082	1466	2035	1925	2112	1677	1937	1889	1923	1466	1539	1315	6808	7146	1902	1891	1740	1405	1271	1442	1355	6454	6813	1812	1575	1989	1328	882	1194	2681	3143	2787	1790	1870	1454	1194	1308	1090	2949	2157	2807	1953	1885	2399	1361	1497	1381
FBgn0260660	716	707	776	2804	3051	2603	668	633	834	781	901	802	2586	2663	2595	770	853	832	511	475	441	3725	3802	3714	679	663	762	547	741	508	3396	3858	3688	1005	886	781	249	525	426	4231	4008	4058	953	808	951	186	427	367	4680	3985	4259	914	713	817	245	287	265	4308	4752	3886	858	969	940	338	271	318	5297	4941	5390	970	1075	1037
FBgn0011591	237	293	262	954	881	984	624	531	539	254	255	269	911	874	885	696	656	579	208	199	166	1239	1065	1178	619	639	676	183	238	212	1127	1161	1151	839	673	676	142	232	249	965	929	943	523	395	507	94	231	220	1046	1033	1015	554	494	495	97	91	103	1237	1095	1162	541	493	611	117	81	113	1497	1010	1249	609	512	605
FBgn0035715	2464	2974	3070	2388	2360	2650	3027	2488	2540	2838	2901	2768	2116	1947	2068	2190	2135	2186	2322	2351	2183	2474	2324	2527	2356	2536	2487	2293	2167	1991	2406	2382	2490	2376	2290	2251	1879	2910	3014	3814	3970	4032	3313	2867	3188	1730	2859	2792	4132	4679	4257	2889	2553	2983	1823	1973	1846	4440	4786	4597	2482	2332	2498	1828	1279	1830	5110	4685	4719	2531	2545	2213
FBgn0036264	12	8	7	85	78	61	58	85	92	17	20	23	88	97	96	154	163	178	42	59	30	155	132	116	150	207	157	53	39	51	76	97	117	100	134	183	17	8	11	78	60	79	76	45	75	13	11	18	49	63	59	55	66	75	97	110	94	157	106	156	116	133	204	103	79	73	126	117	108	91	77	142
FBgn0259969	0	0	0	0	0	0	0	0	0	0	0	0	1	0	0	0	0	0	4151	4374	4410	0	2	0	3	9	24	3572	3637	3630	0	1	1	6	2	4	0	0	0	0	0	0	0	0	2	0	0	1	0	0	0	0	0	0	5924	4788	4354	0	1	0	96	7	9	5225	3402	4549	2	2	4	3	169	19
FBgn0261681	5	0	5	0	1	0	91	106	126	8	7	1	5	0	0	30	33	51	0	0	0	0	0	0	40	45	85	1	0	0	0	0	0	16	10	15	15	11	21	0	0	0	150	69	194	8	5	11	1	0	0	131	101	117	6	14	6	0	0	0	92	149	190	0	2	3	0	1	0	47	28	51
FBgn0035766	4430	7211	8144	666	655	709	1342	941	1293	8622	9375	9408	663	707	781	1383	1475	1413	1379	1485	1278	659	564	685	1101	946	1176	1605	1449	1491	540	578	550	1612	1310	1373	5036	6197	6392	500	448	470	561	493	600	5145	7229	7857	425	473	495	529	418	533	867	1083	975	377	393	446	450	464	506	1030	656	952	411	411	534	542	527	508
FBgn0003124	13666	17414	18363	14	7	28	153	57	152	17762	19534	20147	8	15	18	67	510	67	4216	4108	3219	8	36	12	79	38	55	4392	3955	3923	14	13	17	209	52	55	9181	15577	15551	26	22	24	74	125	133	8754	15382	17041	29	22	69	148	111	102	2473	2751	2465	10	13	19	89	55	58	3145	2090	2858	28	34	29	53	164	66
FBgn0036949	1	4	0	1	0	7	0	2	2	0	2	0	4	0	1	0	0	0	5	3	4	1	0	0	0	0	0	4	4	2	1	1	0	0	0	2	1	3	25	0	0	0	1	0	0	27	27	30	1	0	0	0	1	0	5	7	6	0	0	2	0	0	1	7	3	7	0	0	0	1	0	0
FBgn0035932	18	20	14	0	1	0	10	21	4	13	16	14	1	1	0	1	7	1	50	43	45	0	0	1	16	4	7	37	26	38	0	1	0	7	5	1	12	9	12	0	0	0	0	2	2	4	5	1	2	0	0	1	1	1	11	10	14	1	0	0	1	0	0	2	5	4	0	0	0	0	0	1
FBgn0037025	1267	4238	4821	51	39	37	43	25	49	4597	4814	4798	37	37	54	35	191	41	432	506	426	66	66	75	46	33	60	475	391	498	45	57	63	65	57	69	535	3239	3403	182	172	175	94	79	126	607	3048	3547	219	174	225	90	56	70	1061	1135	1013	170	200	171	70	68	96	1146	850	1090	223	228	261	88	110	85
FBgn0035229	4629	4696	4749	3580	3429	3312	2868	2223	2478	5405	5984	6503	3307	3033	3003	2806	2420	2642	2749	2796	2430	3977	3570	3721	2817	2285	2855	2984	2995	2943	3203	3722	3560	3644	2937	2906	3000	4039	4658	4128	3558	3181	2658	2249	2139	3124	4341	5245	4498	3778	3559	3020	1803	2704	2010	2355	2230	3668	3758	3539	2493	2660	2366	2340	1580	2345	4372	3715	4439	2618	2831	2135
FBgn0264303	0	0	0	0	0	0	0	0	0	0	0	0	0	0	0	0	0	0	0	0	0	0	0	0	0	0	0	0	0	0	0	0	0	0	0	0	164	314	348	142	112	125	100	39	64	126	296	367	156	124	95	82	56	47	69	86	88	108	122	131	60	57	75	87	69	94	146	114	128	96	79	66
FBgn0035667	6981	3880	3631	1	1	3	741	817	318	2359	1811	1598	1	1	1	64	145	12	3658	2947	3716	11	4	1	152	485	103	2011	2224	2507	1	1	1	585	4	1	11457	7089	9002	0	0	2	8	3	52	945	1001	879	1	2	1	12	33	14	6831	5672	5384	2	1	0	41	467	7	2023	1937	2774	2	0	4	75	223	56
FBgn0052174	1	5	0	0	2	0	4	0	3	1	1	1	0	0	2	1	1	1	0	1	1	4	0	0	1	1	1	2	6	2	0	1	2	0	0	1	301	191	203	358	383	420	303	280	296	295	197	158	394	445	353	277	322	346	248	244	263	448	402	450	236	216	264	327	259	287	517	469	500	307	267	245
FBgn0260967	0	0	1	1	0	0	1	0	1	2	2	1	1	0	0	1	0	0	425	399	325	0	2	1	2	0	1	413	383	387	1	0	1	26	0	2	0	0	1	0	0	0	0	0	0	0	1	1	0	0	0	0	2	1	536	448	371	0	0	0	6	1	2	575	426	501	1	0	0	0	18	6
FBgn0053258	4849	3454	2751	14	2	7	98	115	47	4700	4402	4095	7	5	8	27	1063	35	7084	6534	6765	24	6	16	462	89	41	7595	7170	6565	11	14	13	681	96	22	1030	893	931	4	15	13	8	4	10	374	330	297	8	7	15	6	6	5	4169	3900	3539	14	12	19	21	13	20	2256	1643	1837	16	16	18	11	74	24
FBgn0010762	5355	5395	5606	2334	2288	1914	1818	1446	1775	5295	5637	5700	2237	2285	2198	1947	1740	1752	1760	1834	1682	2981	3033	2952	2097	1749	2190	1930	1862	1685	2555	3042	2947	2253	2111	1988	6410	5807	5452	2115	1926	1775	1421	1193	1248	7039	6875	7160	2107	1787	1818	1442	937	1200	1454	1596	1466	1986	2086	1901	1152	1285	1165	1695	1228	1657	2267	2069	2555	1213	1359	1207
FBgn0052061	0	0	0	0	0	0	0	0	0	0	0	0	0	0	0	0	0	1	1853	1868	1586	0	5	2	7	4	3	2125	1978	1992	0	1	0	36	1	4	0	0	0	0	0	0	0	0	0	0	0	0	0	0	0	0	0	0	3751	3474	3039	0	0	0	26	2	22	4182	3112	3520	0	1	0	5	149	17
FBgn0004372	5	0	4	2	0	1	1	2	1	6	1	2	0	1	1	2	0	1	408	345	387	0	2	1	9	0	6	309	340	285	2	3	3	8	5	6	0	0	1	2	3	3	3	5	4	0	1	0	2	2	1	3	6	10	423	517	444	3	7	3	15	7	15	521	380	500	3	2	3	12	26	12
FBgn0036763	1207	1827	1886	770	743	672	832	614	693	2365	2436	2581	699	660	636	691	772	656	13233	14038	10939	965	847	879	917	849	962	15519	13649	15153	761	809	777	1175	923	938	663	1030	1176	600	583	527	834	712	719	767	1204	1463	641	561	521	815	701	858	11692	13791	11992	566	552	600	818	697	800	15211	10984	13773	651	543	647	753	1301	685
FBgn0027080	4789	3939	3607	2464	2315	2690	2467	2318	1836	3643	3773	4137	2255	2192	1864	2134	2158	2048	1870	1828	1674	1573	1360	1443	1314	1346	1268	2146	1896	1942	1406	1388	1296	1554	1234	1341	4235	4055	4372	2585	2605	2300	1748	1401	1450	3936	4018	4266	2480	2654	2358	1528	1322	1359	1258	1368	1396	1515	1565	1633	1012	858	1059	1348	1087	1482	1786	1644	1634	1152	1007	920
FBgn0035443	529	680	644	144	123	157	172	143	125	908	1027	991	143	133	129	157	196	194	117	171	112	117	122	145	138	139	130	135	156	122	146	136	129	148	131	163	165	384	440	130	148	126	179	144	146	211	391	485	132	142	149	157	134	175	96	96	84	111	115	128	137	133	137	95	52	79	143	116	123	171	137	123
FBgn0010417	2871	2207	2382	1012	1000	1110	857	708	754	2554	2692	2693	1061	902	929	1046	846	762	891	834	785	977	919	1004	647	690	707	1038	963	926	1023	905	977	807	731	782	1981	2273	2427	895	816	869	698	530	617	2070	2770	2583	978	927	912	678	498	566	1272	1465	1361	891	839	871	534	445	513	1567	1130	1527	1025	871	911	504	518	452
FBgn0036787	111	75	59	1370	1287	1090	938	887	706	48	68	73	1268	1344	1122	673	730	749	544	534	480	973	824	912	373	479	443	665	630	572	640	727	739	307	335	359	346	395	411	753	592	619	379	356	311	311	441	360	639	582	605	302	238	255	1323	1317	1339	1600	1346	1799	654	484	780	1397	892	1328	1083	1021	1250	503	424	564
FBgn0261258	1630	2488	2208	3330	3076	2397	3216	3000	3020	3215	2619	2954	3516	3381	3723	3181	2987	2976	3872	4266	3638	3879	4047	4272	3049	3090	3474	4471	4022	4022	3373	4353	4274	3535	3612	3240	1633	3873	3475	5830	5167	5112	4110	3088	3712	1355	3145	3116	6614	5615	5756	3566	2276	3107	2811	3281	3548	5912	7155	5795	3744	3791	3572	2969	2116	2985	6308	6851	7600	3241	3582	3728
FBgn0035273	0	0	0	0	0	2	0	2	0	2	0	0	0	0	0	0	0	1	1517	1638	1513	2	4	2	7	4	3	1874	1872	1882	1	1	0	35	0	11	0	3	2	0	2	1	1	1	0	0	0	1	0	1	0	0	1	0	1531	1578	1442	4	5	3	20	2	24	1945	1362	1814	1	3	9	5	79	14
FBgn0052163	43	127	138	38	91	66	35	85	98	170	117	115	44	102	98	42	147	137	287	267	219	112	125	126	119	152	131	327	320	263	124	127	159	112	181	157	1493	1206	1118	651	849	1016	1178	1454	1511	1709	1610	1281	842	1057	1056	1367	1678	1567	2935	2635	2531	1013	1024	996	1335	1375	1360	3283	2399	3044	1036	1113	954	1369	1485	1346
FBgn0036833	119	84	130	8	0	14	14745	12398	24003	362	152	85	786	5	10	12504	15493	16904	17	28	34	6	5	7	8164	8947	10631	23	46	26	6	7	6	9103	8459	10481	1292	562	984	8	2	21	27681	14259	29510	502	593	392	5	1	53	23683	28193	28031	187	679	364	2	8	5	6580	9797	14320	213	449	521	5	31	8	10641	7545	10869
FBgn0028577	3542	4387	4183	11046	11379	10503	5708	4615	4949	4648	4529	5047	10108	9787	9503	6759	5656	6062	2869	2906	2489	12070	11580	12235	5232	4360	5132	3840	3727	3395	11597	12884	12330	7322	6257	6134	4449	4747	4631	13459	12227	11063	6750	5486	5525	4564	5138	4835	14062	12596	12367	6163	4035	5568	2631	3175	2803	11948	12628	11009	5101	5458	4810	3182	2389	3308	14686	13674	14956	5574	6385	5208
FBgn0010894	1446	1605	1484	1272	1223	1239	1081	921	1072	1493	1393	1426	1330	1192	1293	1534	1302	1299	1171	1235	1017	1421	1352	1363	1169	1302	1189	1328	1122	1129	1394	1388	1448	1259	1341	1172	293	364	302	394	310	290	341	226	238	261	342	401	364	345	334	291	223	212	280	315	312	288	299	320	253	254	269	274	205	274	328	339	383	281	227	291
FBgn0035471	4163	5191	5395	2115	2324	2593	3923	4331	3005	5376	5884	5825	2466	2286	2182	3937	3675	3260	10926	12052	11263	1981	1763	1827	5507	4981	4640	11136	10721	10809	1923	1801	1797	5377	3935	4126	4300	5714	5666	1980	1983	2311	4055	4278	3819	3683	5941	4688	2142	2698	2404	3263	2388	3389	11468	12448	11251	2566	2296	2557	4291	3159	2573	10242	7817	11535	2101	1755	1946	3693	3135	1745
FBgn0036032	2477	4393	4839	4371	4155	2226	2205	1917	2338	4263	5018	4401	3493	3866	4531	2070	2182	2282	4333	4599	3884	5858	6021	5890	2233	2106	2372	4198	4268	4505	5031	6116	5611	2861	2176	2300	1950	4148	3774	4473	4390	4779	1643	1797	1711	2080	4384	4482	4721	4378	4972	1519	1293	1651	2711	3165	3085	5019	5634	5034	1735	1793	1561	3223	2350	3001	5963	5694	6307	1734	1947	1743
FBgn0025712	140	85	88	805	766	906	1069	1006	940	76	73	67	780	687	703	1031	773	915	123	103	117	981	988	980	1275	1528	1287	135	181	130	902	1008	1054	1319	1544	1563	153	198	208	1839	1688	1793	1660	1418	1516	157	185	172	2284	2114	2062	2211	1650	2211	199	225	244	2095	1951	1999	2901	2564	2922	207	153	281	2378	2256	1958	3292	3138	2733
FBgn0010215	4175	9699	10315	5259	4872	4618	3994	3304	4027	9452	10200	9216	5065	4787	5333	3498	3995	3915	3467	3585	3063	6994	6942	6887	4156	4067	4455	3242	3207	2849	5648	6934	6893	4161	4290	3883	2922	8529	8781	4973	4841	5142	3177	3062	3092	2982	8452	9135	5579	4624	5108	2700	2264	2513	2443	2625	2561	5199	5759	4738	2962	3111	2836	2598	1684	2259	5995	5578	6188	2873	3142	2872
FBgn0025866	3560	3026	3030	2169	2195	1919	2380	1830	1873	3275	3422	3507	2130	1987	2075	2200	2012	1986	1479	1510	1491	2538	2342	2451	1970	1927	1994	1574	1510	1360	2290	2483	2574	2253	2079	2025	3032	3396	3642	2799	2573	2445	2657	2128	2381	2655	3730	4321	3108	3027	2849	2477	1869	2130	1171	1421	1288	2660	2781	2783	2099	2015	2268	1227	933	1313	3218	2861	3261	2024	2164	2264
FBgn0052344	2400	3675	3824	723	560	654	713	484	509	3731	3541	3930	847	825	721	736	909	734	635	691	590	697	631	677	558	469	469	690	695	695	590	644	697	586	522	493	1976	3304	3488	910	752	681	638	533	580	1880	3101	3236	688	686	720	487	424	389	560	610	643	492	452	550	277	294	343	660	464	687	538	493	581	299	308	350
FBgn0052441	1949	1259	1258	2079	2335	2859	1277	1199	1074	1339	1447	1494	2277	2078	1999	1020	1252	1263	1181	1252	1161	2482	2254	2223	1169	1390	1125	1209	1363	1188	2760	2283	2276	1454	1240	1325	2119	1141	1270	1917	1998	2050	631	607	656	2457	1321	1245	2145	2266	2084	534	615	684	1099	1052	1005	2021	1984	2157	595	542	658	1164	989	1111	2061	1841	1975	672	613	512
FBgn0036962	0	1	4	26	36	30	16	17	15	2	1	0	28	30	28	12	23	21	2182	2369	1957	38	42	47	18	18	36	2711	2678	2670	40	41	44	99	31	35	1	0	1	34	39	29	24	17	24	1	2	1	33	37	32	13	18	23	3089	3531	3088	41	41	45	80	32	47	3989	3153	3771	67	41	54	30	215	36
FBgn0052299	0	0	0	0	0	0	0	0	0	0	0	0	0	0	0	0	0	0	46	42	30	0	1	0	0	1	0	58	53	59	0	0	0	3	0	0	0	1	1	0	2	2	0	2	4	0	0	1	1	0	0	0	2	1	3288	3321	2991	1	0	1	33	1	18	4020	2941	3470	4	0	2	6	149	20
FBgn0035797	15	22	22	68	63	65	40	44	47	21	19	22	57	51	38	45	47	40	10	7	5	60	71	58	42	43	54	5	12	5	66	75	67	67	59	56	10	21	11	38	53	50	34	17	33	8	24	38	34	48	49	36	34	21	11	13	11	39	41	48	39	43	38	10	10	12	43	49	51	32	46	37
FBgn0035375	2690	3020	2769	523	518	562	1340	1286	1264	2425	2655	2786	496	517	460	1022	1240	1106	1614	1722	1578	513	474	521	930	631	843	1394	1264	1304	405	452	434	905	669	700	3075	3362	3252	863	775	783	1629	1381	1354	2863	3207	3448	810	756	767	1453	979	1371	1558	1809	1872	721	752	716	846	721	837	1440	1100	1511	780	747	750	798	778	698
FBgn0036184	857	921	1024	186	220	240	134	159	168	1041	1119	1106	216	239	209	120	187	132	244	269	245	256	231	231	155	167	158	247	237	232	236	224	231	138	142	155	617	684	711	221	241	195	136	156	144	588	691	694	276	254	233	129	133	147	269	305	259	240	241	264	160	110	158	295	216	309	302	237	218	177	130	138
FBgn0052279	3	4	4	0	4	5	17	26	21	2	0	4	2	1	1	6	14	15	26	27	29	2	3	2	4	1	6	40	28	29	4	3	3	4	16	2	0	0	0	0	0	0	1	1	0	0	0	0	0	0	2	0	0	0	0	0	0	1	0	0	0	0	0	0	0	0	0	1	1	0	0	0
FBgn0261985	5449	5440	5355	4076	4133	3989	2795	2383	2614	5088	5748	5996	3439	3421	3662	2117	2194	2228	3314	3649	3280	4413	4037	4268	2620	2134	2493	3224	3011	2982	3741	4113	4065	2939	2448	2447	3576	3961	4217	5047	4566	4140	2235	1878	1975	3724	4213	4601	5280	4811	4367	2050	1425	1849	3141	3547	3443	4771	4926	4783	2158	2006	2125	3382	2219	3239	5660	5025	5577	2120	2363	2007
FBgn0083952	0	0	0	0	0	0	0	0	0	0	0	0	0	0	0	0	0	0	0	0	0	0	0	0	0	0	0	0	0	0	0	0	0	0	0	0	0	0	0	0	0	0	0	0	0	0	0	0	0	0	0	0	0	0	0	0	0	0	0	0	0	0	0	0	0	0	0	0	0	0	0	0
FBgn0250848	27816	28654	31637	4654	4863	6161	3561	3727	3533	29548	33543	35146	4038	4753	4309	2348	3738	3168	3988	4118	3902	4716	3982	4370	2709	2626	2749	2494	2709	2777	3449	3289	3452	2181	1831	2097	28524	26309	28292	5428	5374	5528	3316	2852	3152	26707	28216	28997	4370	4754	4551	2261	2512	2281	4929	5657	5688	6157	5231	6095	3033	2482	3761	4059	2935	4433	5465	4029	5242	2372	1733	2390
FBgn0036595	42	8	10	1	0	0	1	0	0	8	31	3	4	1	0	0	0	0	0	4	4	1	1	1	1	0	0	2	7	3	4	3	1	0	0	0	8	21	6	1	1	1	0	0	0	6	6	4	0	0	0	0	0	0	4	1	1	2	2	0	0	0	0	1	0	3	0	0	0	0	0	1
FBgn0040816	0	0	0	0	0	0	0	0	0	0	0	0	0	0	2	0	0	0	1222	1174	1177	1	2	2	1	1	6	1549	1446	1447	0	0	0	27	0	4	0	0	2	0	0	0	0	0	0	0	0	0	0	1	0	0	0	0	2008	1857	1662	0	0	0	13	1	15	2333	1429	2166	0	0	1	2	72	5
FBgn0052343	1241	1202	1290	445	470	505	251	260	201	1406	1341	1509	382	425	413	213	246	231	402	407	344	484	468	477	258	241	280	372	363	354	476	528	496	285	234	251	1066	972	1046	438	472	446	221	216	309	1044	1160	1158	445	491	448	227	211	195	624	677	644	448	431	411	195	216	256	735	538	649	468	496	480	241	237	176
FBgn0036828	1328	1274	1374	500	432	515	391	310	324	1434	1556	1646	499	456	492	310	415	332	495	461	493	547	530	600	394	302	361	502	478	453	470	592	541	418	334	339	2303	1632	1790	684	651	603	959	939	961	2538	2056	2153	696	701	642	635	574	686	634	710	635	682	688	689	478	475	570	718	544	661	809	715	870	525	531	485
FBgn0036566	3495	4878	4710	3270	2994	3330	2526	2240	2476	4633	5308	5153	3142	3421	3065	1924	2493	2355	2446	2536	2199	4053	3688	3850	2392	1936	2270	2685	2456	2405	3378	3950	3723	2854	2299	2312	3277	4189	4312	2816	2900	2836	1985	2038	2139	3251	4453	5051	2921	2744	2893	1631	1559	1820	1898	1968	2034	2911	3292	2914	1892	1924	1884	1842	1314	1787	3211	3050	3527	1963	2030	1875
FBgn0035208	674	579	263	4	11	17	12	13	12	48	22	257	16	12	20	17	19	10	66	85	63	2	4	4	10	7	4	63	65	77	0	2	5	8	11	8	421	43	482	2	3	1	7	4	2	360	23	4	2	1	14	1	3	4	8	7	11	3	0	3	11	16	8	12	5	8	2	2	4	4	2	10
FBgn0260644	0	0	0	0	0	0	0	1	0	0	1	0	0	1	0	0	0	0	777	738	730	0	1	1	5	3	2	803	778	753	0	1	0	27	4	5	0	0	1	0	0	0	0	0	0	1	0	0	0	0	0	0	0	0	1085	944	899	0	0	0	11	0	12	1148	906	1021	0	0	0	0	35	6
FBgn0036741	1564	2752	2763	6067	5700	5415	5000	4629	4936	3197	3448	3499	4520	4513	4342	3952	4252	4556	2810	2913	2633	6022	5264	5911	4457	3704	4341	2900	2793	2884	4699	5361	5482	5130	4041	4223	787	1889	2077	4801	4358	4670	3446	3303	3646	770	1769	2133	4717	4057	4482	3769	2664	3917	1839	2152	2063	4644	4780	4172	3991	4026	3539	1909	1247	1896	5466	4525	5379	4207	4255	3290
FBgn0037175	0	0	0	1	0	1	0	0	1	0	0	1	0	0	0	0	0	0	10	6	11	0	0	0	0	0	0	8	10	9	0	0	0	0	0	0	0	0	0	9	3	3	1	0	0	1	1	1	10	2	8	1	0	0	10	8	5	7	1	7	0	1	0	9	11	5	3	7	8	0	0	0
FBgn0262535	1	0	0	0	1	0	0	0	0	0	0	0	1	0	2	3	0	0	1075	948	1053	1	3	0	6	0	3	1287	1251	1120	0	0	0	28	2	1	0	0	0	0	0	0	0	0	0	1	0	0	1	0	0	1	0	0	1368	1183	1055	0	1	0	15	1	12	1573	1049	1366	0	0	0	0	53	3
FBgn0035205	3465	4306	4644	1776	1663	1578	1461	1179	1315	4452	4425	4843	1541	1501	1603	1219	1404	1375	1406	1570	1351	2128	2128	2223	1367	1169	1449	1376	1355	1400	1805	2176	2146	1639	1507	1573	2511	4245	4544	2429	2257	2265	1303	1202	1261	2514	4406	5024	2534	2483	2507	1108	957	1237	1443	1682	1676	2559	2800	2578	1097	1146	1149	1486	1139	1506	2908	2713	3178	1179	1288	1076
FBgn0052095	1109	1175	1242	253	253	306	163	148	143	1385	1496	1463	242	251	250	147	225	182	242	233	243	309	278	317	150	194	189	252	275	252	283	298	285	179	169	192	1152	874	998	386	349	412	306	249	242	1281	995	1029	463	446	391	281	254	234	185	248	233	440	381	424	242	231	286	244	143	232	480	421	427	252	242	234
FBgn0026263	1329	2407	2866	321	293	305	245	160	204	2855	2935	2561	290	272	276	172	253	196	267	283	206	334	342	431	219	260	185	275	300	246	287	409	357	177	190	207	1890	3048	2933	288	296	333	152	191	164	2011	3259	3356	294	292	330	130	154	140	210	251	243	310	348	316	144	143	149	209	174	202	289	282	356	110	119	129
FBgn0263841	0	1	0	6	22	13	4	1	4	0	1	0	13	4	9	2	2	10	638	557	561	21	15	23	9	5	6	713	680	596	34	20	15	39	6	11	3	5	2	5	3	1	3	5	2	5	3	1	4	5	4	1	3	3	508	425	390	2	6	3	6	2	6	631	395	541	10	6	6	3	20	9
FBgn0036620	1199	1087	1375	2201	2443	3176	74	76	82	1508	1567	1457	2044	2272	2660	92	162	92	25	12	10	2459	2246	2702	45	76	65	24	166	27	2257	2474	2779	65	83	63	1032	533	584	11179	11288	13025	138	126	167	1130	713	689	13911	15697	13872	153	227	188	164	154	166	13552	13138	14053	249	221	379	127	109	147	14024	13463	13855	292	215	304
FBgn0035750	0	0	3	0	0	0	1	0	0	1	0	2	0	0	0	1	0	1	20	21	15	0	1	2	0	0	0	20	17	19	0	2	0	1	0	1	0	0	1	1	1	1	0	0	1	0	0	0	0	0	1	0	0	0	6	9	4	0	2	0	0	0	0	1	1	2	1	1	0	0	0	0
FBgn0052102	1	0	0	2	0	0	0	0	0	0	0	1	3	0	1	0	0	0	0	0	0	1	0	3	0	1	0	0	0	0	1	3	1	0	0	1	0	0	0	0	0	0	0	0	0	0	0	0	0	0	1	0	0	0	0	0	1	0	0	0	0	0	0	2	1	1	0	0	0	0	1	0
FBgn0040281	48	36	38	3981	4310	4306	656	746	721	17	23	25	3740	4247	4180	744	720	859	54	46	55	6267	6036	5967	1090	1154	1109	70	350	55	6362	6479	6485	1329	1194	1215	36	58	79	4361	5045	4891	760	737	720	43	45	54	5392	5519	5288	758	637	790	90	99	94	6018	5717	5406	985	997	886	140	73	91	7416	6665	6439	1079	1054	878
FBgn0250815	49245	38495	38454	40	15	271	54301	61336	75841	39300	28441	30700	789	26	86	86284	69124	70444	37126	40683	38656	72	43	62	22456	26546	21721	20663	25415	26482	37	131	45	37696	20169	23977	52562	52439	64746	53	4	153	67621	43436	62807	22496	30381	24844	28	41	352	62723	49687	54060	70085	77053	73613	16	40	16	57544	46835	54795	44828	29331	61228	40	97	78	47486	27797	38480
FBgn0036715	631	1426	1122	160	175	172	38	30	37	114	176	162	230	190	184	48	41	45	129	131	125	202	183	180	46	33	36	132	160	166	132	174	194	48	37	41	793	2378	1539	182	144	156	31	39	29	348	1034	1115	196	159	209	28	30	27	30	38	43	137	186	162	25	17	28	51	24	26	186	148	185	18	22	20
FBgn0027945	1535	1866	1895	3707	4186	4797	2924	3371	2898	2145	2124	1996	4539	4867	4405	3129	3439	3295	3592	3808	3601	2832	2705	2867	2048	2462	2408	3568	3816	3523	2405	2292	2614	1894	1939	2119	3969	2948	2675	4170	5231	5375	2956	3384	3165	3516	3203	2435	2465	3690	3624	1812	2612	2237	5212	4871	5274	3412	2819	3597	2232	1887	2499	5097	3589	5478	2391	2254	2583	1926	1723	1913
FBgn0036320	2799	1678	1460	1	0	1	871	952	832	1714	1136	1053	4	0	1	691	945	670	1695	1442	1801	3	3	0	624	465	418	1620	1636	1339	4	1	3	593	354	308	106	70	85	1	0	0	30	20	25	44	29	37	0	1	1	14	20	14	82	45	84	1	1	0	12	18	21	40	37	52	0	3	0	9	12	14
FBgn0023129	2616	3676	3721	12999	11316	10225	9662	9270	7806	2913	2858	2986	9513	10918	7820	5087	6364	5397	4111	3511	3892	7375	6465	7613	4440	4742	4918	2849	2459	2304	6094	5300	4801	3393	2825	3022	3379	5483	4714	14016	14861	12917	6758	7427	6709	2368	3960	4083	6871	7876	7103	3668	3655	4136	5292	6214	8350	11122	10595	13050	6012	5706	7607	6500	4767	6001	7820	9170	7676	4326	4341	4395
FBgn0260777	1	0	1	0	2	0	1	2	4	0	0	1	0	0	0	5	3	1	227	288	237	0	0	1	4	6	3	339	303	330	1	1	0	3	3	3	5	2	3	3	1	2	60	79	97	0	1	1	3	2	4	50	65	64	577	560	448	0	5	0	34	48	43	679	434	551	1	1	3	29	71	32
FBgn0036311	0	0	1	3	4	1	4	6	0	2	4	1	2	4	0	0	2	2	9932	10827	8442	7	21	14	39	16	31	11727	10495	11832	4	6	1	228	11	10	0	0	3	2	4	4	0	2	7	1	1	1	2	3	4	2	1	3	8854	10237	9146	2	4	7	100	6	64	11275	7902	10581	5	4	9	28	454	61
FBgn0024510	1535	1618	1745	281	252	229	213	159	162	1987	2247	2298	205	242	234	163	239	150	386	409	358	312	267	274	159	138	165	365	356	359	265	309	324	175	179	149	1012	1270	1428	372	317	257	199	162	190	1100	1347	1726	308	267	271	194	128	130	667	685	553	237	250	260	187	165	159	749	476	624	271	249	300	161	189	141
FBgn0035197	0	0	0	0	0	0	0	0	0	0	0	0	0	0	0	0	0	0	0	0	0	0	0	0	0	0	0	0	0	0	0	0	0	0	0	0	0	0	2	4	0	1	1	0	0	0	0	3	2	1	1	0	0	0	19889	24290	22420	3	2	2	179	12	151	25095	18261	25343	2	2	4	23	1036	105
FBgn0259739	0	4	0	7	5	3	2	8	2	0	2	3	0	6	3	9	5	5	14206	13369	12125	7	32	17	97	38	50	16273	14221	13296	9	21	10	309	35	25	0	0	1	0	6	4	4	3	1	0	0	3	3	2	3	1	3	0	16769	14818	13571	3	5	8	168	7	125	19773	12893	15550	8	4	7	22	586	88
FBgn0002901	939	1682	1818	142	147	151	169	125	132	1930	2048	2136	121	122	124	92	142	125	581	593	488	175	170	168	157	130	168	512	523	486	149	158	144	168	146	168	404	1005	1119	157	153	140	151	182	170	382	1045	1201	134	127	151	127	98	121	254	286	227	127	126	103	98	112	112	283	184	272	150	164	128	119	130	90
FBgn0053769	0	0	0	0	0	0	0	0	0	0	0	0	0	2	0	0	0	0	0	2	1	0	0	0	0	1	1	2	0	1	0	0	0	0	0	0	0	0	0	0	0	1	0	0	0	0	0	0	1	2	0	0	0	0	0	0	0	0	1	0	0	0	0	0	0	0	1	0	0	0	0	0
FBgn0035111	2299	4577	4957	1759	1623	1661	1421	1125	1323	5624	5842	6129	1539	1612	1691	1331	1544	1575	2834	2723	2328	2085	1947	2069	1551	1222	1420	2849	2673	2711	1738	1895	1950	1787	1475	1472	2173	5317	5545	2460	2633	2655	2296	2225	2378	2095	5086	6052	2519	2364	2623	1984	1701	1975	3546	3732	3539	2682	2820	2535	1991	2056	1892	4066	2698	3345	2962	2776	2979	2078	2202	1970
FBgn0000411	112	81	97	736	703	707	250	278	212	41	59	56	739	590	680	328	210	197	446	418	411	887	878	798	234	225	214	552	517	445	898	911	943	260	217	256	81	79	80	783	723	705	329	294	299	39	89	55	945	812	820	339	203	282	144	146	146	940	787	801	292	218	144	181	106	191	1052	1008	899	248	258	170
FBgn0036359	50	60	54	309	430	482	264	320	390	95	98	84	367	368	414	387	468	537	104	121	121	449	438	468	391	459	452	119	156	156	413	421	452	348	432	470	79	80	71	543	401	552	611	426	509	103	89	56	454	536	472	614	752	578	244	264	307	978	854	1170	957	741	1372	221	179	303	900	873	1044	959	720	1237
FBgn0037007	5072	6467	5894	15488	13724	12374	12039	10541	10076	7607	6598	6431	12806	13886	13851	10870	11332	10721	9025	8539	7394	9431	8816	9048	7417	6510	6666	10574	9004	8458	7843	8797	8906	7288	7328	5841	3027	3400	3467	8539	9478	10089	5475	5059	5966	3397	4547	4560	6851	8269	8648	4797	5215	4992	5815	6457	4656	6743	7361	5697	4060	4149	3704	6748	5120	6830	7809	7899	8870	4918	4512	5596
FBgn0040075	2781	3057	3111	375	395	456	492	363	420	3438	3582	3564	385	409	428	405	565	414	2254	2233	2051	499	426	444	436	441	442	2150	2349	2181	417	455	446	554	483	508	3518	3143	3283	411	385	398	428	368	435	3815	4061	4155	343	397	397	316	325	364	2291	2677	2319	355	321	373	285	204	305	2915	2066	2694	414	340	429	270	339	271
FBgn0013342	212	268	228	50355	47192	42907	4814	4868	5345	162	233	203	47766	46894	50383	6230	5006	5687	442	412	379	68663	64489	65619	7164	7106	7503	431	3716	429	60954	69972	70272	9367	9216	8389	58	176	167	49818	49199	52192	5857	5192	5614	67	145	199	60688	52214	58251	5799	4659	5842	298	357	333	55513	61163	53384	7088	7596	6002	474	307	351	68578	67570	66354	7019	7832	7029
FBgn0035397	9231	14309	15340	10051	9126	5202	11511	10875	11382	14944	15030	15451	8603	8560	8855	12205	10016	11004	5387	5711	4748	10639	11382	10740	12516	12577	12363	5872	5534	5967	9538	11458	10634	13811	12574	12825	5957	11845	12662	7700	7732	7750	6235	5407	5310	6204	12241	13427	8919	7266	7715	5739	4768	5842	4227	4626	4148	7400	8583	6929	7018	7548	5663	4284	2842	3800	9345	8641	8897	6643	7135	6641
FBgn0264516	0	1	0	0	0	0	0	2	1	1	0	0	1	2	0	2	0	0	505	428	373	2	1	3	0	1	1	555	499	521	2	1	3	11	4	2	0	0	0	0	0	0	0	0	0	0	0	0	1	0	0	0	0	0	1	1	0	1	0	0	1	0	0	1	3	2	0	0	0	0	0	0
FBgn0027903	2486	1796	2015	133	140	182	163	144	134	2355	2450	2486	148	146	138	137	219	144	340	337	372	190	165	176	130	138	167	344	319	343	178	181	199	203	157	160	1944	1124	1272	90	93	79	123	95	91	2262	1489	1499	102	137	120	94	105	102	203	225	208	129	82	106	53	40	73	257	180	250	118	123	105	69	60	61
FBgn0015075	2177	1671	1675	511	558	582	529	510	490	1472	1617	1564	474	470	445	410	543	552	1162	1163	1129	576	527	505	527	456	532	898	942	914	462	511	479	569	457	535	1192	923	991	498	390	399	499	470	489	1251	965	1076	380	465	412	400	404	426	812	864	827	390	414	416	424	343	478	858	609	867	484	333	476	441	444	348
FBgn0035337	804	1450	1475	137	134	167	154	137	172	1280	1449	1214	176	230	243	189	273	214	211	179	180	168	135	175	150	165	168	208	235	181	164	195	170	151	179	197	701	1201	1067	259	271	301	190	181	207	794	1473	1337	261	275	284	222	183	164	228	244	278	223	219	255	154	152	185	242	199	252	256	272	250	135	170	145
FBgn0035298	2752	1765	1599	1790	1614	1872	1809	1653	1458	1527	1654	1648	1284	1254	1283	1089	1359	1192	1654	1711	1844	1144	1116	1276	1135	1146	1110	1417	1691	1553	928	916	930	1008	809	964	2343	1645	1516	955	920	933	819	732	827	2366	1760	1622	626	674	717	596	630	620	1241	1258	1248	954	850	1043	817	579	833	951	728	942	662	627	760	673	570	668
FBgn0036007	19228	33004	32116	19927	18506	19661	15013	15140	16537	27666	28565	28078	22229	20333	19926	18299	17226	16388	11363	11034	10496	17024	15540	15903	11435	10933	11734	12720	11760	11389	14460	15730	15364	12250	10459	9632	14473	25173	23682	13699	12582	14175	8637	7756	8213	14049	25273	26612	15130	14969	16440	8393	7447	8053	13095	15438	13298	15106	16651	14013	8924	9028	7833	15934	11458	15207	17097	15619	17238	9173	8473	9092
FBgn0001216	28	25	16	406	456	454	7520	6281	6992	34	31	41	605	639	597	10275	9157	9113	3433	3550	2921	534	509	560	9326	9775	10865	4337	3867	4122	633	552	560	10163	10713	11570	40	33	51	969	1051	951	9620	10518	9728	51	59	42	1277	1281	1253	14606	12223	15197	3920	4114	3953	889	877	859	16346	15830	15621	4844	3768	4575	1119	1000	1005	16837	17517	14322
FBgn0037000	495	578	558	340	251	368	389	366	418	583	653	594	479	418	434	707	753	601	636	655	624	386	346	333	549	546	517	533	498	514	311	319	296	348	439	399	905	900	946	841	759	755	785	756	843	862	932	1012	849	850	927	861	1136	839	1506	1712	1639	861	705	1015	1139	1027	1563	1688	1149	1436	796	611	953	1119	915	1321
FBgn0083992	1	1	6	2	4	2	3	1	2	1	2	3	4	2	6	2	1	1	1	0	1	2	2	7	2	2	3	3	0	0	2	2	8	3	0	2	286	425	470	366	367	382	335	256	219	296	399	436	438	450	412	356	251	309	183	180	163	429	364	425	335	310	281	168	95	154	500	402	385	333	304	230
FBgn0036422	4743	5958	5220	10	3	29	4184	5727	5590	4596	3460	4046	20	11	14	2077	2685	2525	7501	7248	7093	35	18	13	3733	3938	3107	4849	4905	5560	13	16	18	3439	1613	1664	2517	4080	4554	4	0	7	1085	637	945	601	1173	1096	1	6	12	666	514	623	6191	6642	6333	6	2	3	1188	1200	1058	2626	1871	3182	5	14	3	651	537	695
FBgn0052301	4	1	4	0	2	2	0	1	2	8	5	7	1	0	3	1	4	1	748	712	630	3	5	5	3	0	4	789	739	840	6	3	3	35	1	2	3	4	2	8	6	6	2	1	0	0	6	3	6	1	7	1	1	3	431	460	441	5	5	4	10	2	5	509	395	498	7	6	7	1	21	2
FBgn0036405	1757	1409	1515	335	376	395	409	302	349	1724	1669	1744	402	409	417	368	441	412	480	498	473	324	295	332	286	276	302	569	567	560	337	324	360	332	319	325	2217	1259	1337	194	224	192	199	170	200	2869	1913	1807	190	272	211	183	160	183	223	248	244	170	169	176	126	123	151	272	220	289	216	181	199	148	125	150
FBgn0015360	3919	3793	4131	1159	1203	1250	838	714	794	4128	4619	4709	1107	1158	1031	858	901	800	1026	1071	997	1284	1200	1282	725	668	795	1131	1091	1022	1151	1280	1210	853	679	731	3234	3934	4256	1296	1115	1056	807	701	633	3327	4206	4943	1170	1183	1072	771	519	626	810	900	806	1041	1100	1139	610	654	678	878	607	904	1272	1083	1177	622	566	605
FBgn0035348	488	772	756	11519	12366	15768	10095	11978	11993	128	113	148	4403	5818	5146	3698	4630	4924	12898	11900	12621	11943	11612	12412	7483	8798	9448	11997	11225	10942	7787	6891	7800	5483	4730	5639	1597	1356	1151	7924	8716	7273	4928	5592	4573	512	649	576	2065	2200	2034	1648	1951	1857	19161	22508	22830	16380	14416	18995	8883	7599	12677	18493	13569	16961	5451	5461	5307	4518	4151	3448
FBgn0036217	0	0	0	0	0	0	1	1	0	0	0	1	0	0	0	0	1	1	1051	1091	927	2	2	0	3	6	1	1383	1174	1186	0	2	0	19	1	4	0	0	0	0	0	0	0	0	0	0	0	0	0	0	0	0	0	0	1585	1582	1404	0	0	0	15	2	10	1846	1347	1624	0	1	0	4	65	7
FBgn0035121	14090	20701	21003	3485	3195	3369	4807	3993	4260	19808	20502	21862	4853	4797	4135	4613	5409	4548	6312	6711	5738	3454	3419	3474	3447	3014	3362	5792	5520	5934	2838	3095	3046	3428	2994	2988	17860	21208	21149	4789	4150	4021	4360	3759	3990	17723	21721	22909	4029	3725	4179	3934	2990	3397	5980	6694	7360	3103	2942	3359	2597	2363	3068	5964	3986	5772	3035	2608	3039	2468	2186	2283
FBgn0016715	286	323	260	1653	1561	2035	1193	1313	970	216	152	226	893	973	972	520	641	714	1103	1084	1196	974	951	1207	830	900	976	727	854	923	727	768	892	557	613	726	317	245	353	1133	1176	1237	644	605	688	190	228	234	773	1079	943	352	601	450	1170	1336	1352	1694	1648	1771	1060	857	1308	899	736	942	767	846	873	579	471	566
FBgn0052232	0	0	0	2	1	0	0	0	0	0	1	1	2	0	0	0	0	0	1309	1147	933	3	1	1	5	3	1	1171	1023	1118	1	4	2	47	0	0	0	0	0	0	0	0	0	0	0	0	0	0	1	0	1	0	0	0	1403	1478	1292	0	0	0	16	0	9	1728	1110	1411	0	0	0	1	49	11
FBgn0035941	158	132	107	4	3	4	35	38	21	257	219	257	4	1	1	12	55	6	405	345	336	9	0	3	86	31	32	370	372	405	2	4	2	88	40	25	81	88	86	17	16	17	29	36	19	36	30	41	27	19	16	9	6	9	664	774	650	21	15	15	96	49	27	350	270	363	12	16	19	41	51	25
FBgn0053993	150	65	49	408	404	739	14	21	38	28	34	27	467	474	466	34	30	35	68	56	69	707	562	722	17	25	32	42	79	40	598	653	816	46	26	32	24	19	17	286	273	309	25	11	23	30	15	10	310	367	315	25	29	28	37	27	27	302	369	398	20	25	22	20	18	12	392	362	354	19	28	22
FBgn0036198	1585	1454	1546	550	582	826	367	429	452	1571	1525	1562	587	561	600	532	481	501	446	528	503	656	594	617	415	561	479	534	546	515	758	604	698	507	493	525	1288	932	1018	624	703	661	491	338	398	1392	1172	1083	720	876	710	436	461	410	521	529	495	786	689	784	430	419	625	568	491	643	854	741	764	511	416	599
FBgn0035300	92	93	94	27	42	61	86	94	71	120	154	159	6	25	16	23	81	57	713	768	674	19	14	12	434	286	289	614	526	689	14	21	16	336	155	219	98	199	182	4	1	3	13	19	4	29	94	85	3	2	7	7	1	4	468	490	452	3	3	7	29	20	2	273	213	289	1	5	3	11	30	15
FBgn0037130	201	199	172	1516	1935	1863	564	601	666	88	138	140	1539	1701	1917	608	641	753	145	154	127	2567	2462	2410	764	827	839	178	291	153	2470	2491	2512	1017	942	845	336	238	247	885	829	803	161	133	151	258	192	244	941	1057	952	156	136	173	33	44	53	1092	1016	1042	213	207	197	58	41	34	1347	1017	1395	229	220	201
FBgn0028695	6824	8899	9402	3226	3077	3402	4839	3715	3263	10342	9907	10933	2945	2989	2541	3452	3208	3123	5841	6285	5462	3491	3168	3400	4226	3498	3992	4864	4878	5222	2661	2963	2885	3780	3352	3596	7596	10372	11542	3462	3291	3182	7146	5272	5623	6881	9578	10416	2909	3205	3129	4341	3598	3347	4782	5293	5196	3371	3313	3497	3375	2743	3564	4381	3151	4644	3174	2782	3205	2955	2579	2513
FBgn0037129	43	0	0	2	0	0	0	0	0	0	2	0	3	3	0	0	0	0	0	0	0	2	2	0	0	0	0	1	1	2	1	1	5	0	0	2	2	24	61	2	0	0	0	1	1	2	61	23	0	2	0	0	1	0	0	0	0	0	0	1	0	0	1	0	0	0	2	1	1	0	1	0
FBgn0035382	0	0	0	130	118	144	9	20	17	0	1	0	110	111	117	12	16	16	0	1	4	190	174	199	19	30	23	2	18	5	208	204	189	27	26	24	0	0	0	65	75	80	6	6	5	0	0	0	55	57	61	5	7	8	0	0	0	76	55	52	16	11	6	1	0	1	93	68	70	11	9	10
FBgn0035714	1190	1600	1593	608	557	559	876	853	874	1549	1627	1629	544	596	620	772	971	1021	2155	2231	1801	471	479	529	810	810	779	2479	2247	2104	464	506	502	926	914	936	958	1352	1201	500	607	637	1246	1421	1562	950	1490	1375	555	596	691	847	1365	1262	1619	1684	1606	517	501	455	714	606	700	2036	1492	1881	523	569	542	749	797	735
FBgn0035969	3599	4747	4710	14	9	25	30	6	23	4042	4478	4349	2	7	8	3	118	10	77	69	65	111	73	92	4	3	1	34	46	47	22	37	37	5	4	1	4187	3939	4181	358	260	309	1	15	21	4370	4355	5009	366	394	312	35	22	6	99	111	106	406	408	372	3	2	4	124	96	111	359	308	367	5	9	2
FBgn0028667	0	0	0	0	0	0	0	0	0	0	0	0	0	0	0	0	0	0	200	168	198	0	0	0	2	0	1	146	134	137	0	1	0	7	4	2	0	1	0	0	0	0	0	0	0	0	0	0	0	0	0	0	0	0	278	296	257	1	0	2	5	2	1	338	207	328	1	0	0	3	9	4
FBgn0035109	868	592	652	353	360	437	354	300	343	713	764	753	466	359	369	354	341	367	497	508	477	368	329	348	291	293	297	553	652	540	360	335	346	293	298	281	626	547	550	595	610	576	417	411	402	665	668	655	591	541	543	347	317	349	917	988	861	624	706	580	407	425	412	1129	785	977	700	603	606	386	445	351
FBgn0264746	49	103	100	294	249	241	202	196	187	70	95	72	207	190	201	164	158	159	379	417	316	240	219	234	136	159	166	371	314	329	166	169	183	110	103	82	48	78	57	195	215	196	176	165	180	32	41	38	119	104	146	103	113	99	201	157	194	177	187	203	143	114	120	138	97	152	137	116	127	117	86	75
FBgn0040786	150	137	149	35	44	43	21	47	42	146	132	145	66	68	73	60	65	47	55	61	52	41	55	61	28	60	43	46	68	69	56	63	67	36	65	48	80	80	65	13	24	30	17	17	27	94	129	115	24	35	29	27	17	31	33	30	30	35	25	23	40	32	24	35	40	38	29	51	45	31	33	36
FBgn0041625	0	0	0	6	13	0	1	7	7	0	0	0	4	7	1	0	6	5	6	6	4	7	9	8	5	2	1	10	9	8	17	11	7	0	1	10	0	0	0	0	3	4	7	1	8	0	0	0	0	4	4	0	3	4	0	0	1	1	2	3	0	5	4	1	0	0	15	6	6	0	2	0
FBgn0004870	131	140	133	528	508	342	214	212	205	97	121	117	495	481	409	238	212	226	140	142	96	721	691	673	224	230	277	138	136	108	681	729	656	287	244	251	5	7	10	76	66	58	33	18	28	2	3	10	82	62	67	34	16	30	27	21	27	88	92	75	25	25	21	16	11	12	85	70	102	19	43	30
FBgn0263034	0	0	0	2	0	0	1	0	0	0	0	0	1	2	0	0	0	0	979	1084	944	0	5	0	5	2	3	1287	1177	1107	2	1	0	29	1	4	0	0	0	1	0	0	0	0	0	0	0	0	1	0	0	0	0	0	851	707	754	1	0	1	10	0	12	923	672	787	1	2	2	2	31	2
FBgn0022959	16015	19340	18958	41924	38237	30780	12494	10023	11546	18969	20156	18849	42263	35405	44035	16189	14153	14829	12545	13028	11712	41671	41225	39569	12111	13376	13796	16714	17160	15721	40329	44133	44882	15795	15552	15704	14849	23400	19855	22640	21177	23664	12388	10626	11221	15598	26006	22766	25084	21689	24636	11335	9896	10423	15077	16537	15398	18113	19441	18050	8613	8791	8273	20017	13542	19208	22141	23258	21957	9580	10476	10228
FBgn0035845	3	2	8	2	3	2	0	3	1	7	25	3	2	1	1	3	3	1	6	2	1	0	1	2	5	2	0	4	3	1	0	0	2	1	2	1	0	19	4	12	11	18	2	2	2	2	2	2	13	18	9	2	1	1	4	8	4	14	22	11	1	1	2	5	5	8	7	21	11	1	2	1
FBgn0037163	914	676	595	2363	2280	2507	390	397	404	735	729	822	2707	2656	2437	500	635	510	853	786	796	2106	1739	2055	392	310	325	1199	1268	1116	1769	1860	1891	518	386	310	162	161	208	1338	1136	1075	79	63	60	236	251	249	1382	1474	1052	107	98	111	431	563	401	1060	1157	1254	137	92	104	625	451	670	1299	1102	1403	183	144	137
FBgn0263241	975	874	930	1412	1086	1117	1383	1045	988	1102	1063	1143	752	693	632	654	740	705	1219	1177	1042	1307	1036	1120	2198	1612	1913	799	834	840	968	954	906	1214	1170	1346	510	556	638	1040	1138	933	764	605	655	496	613	666	796	801	854	481	476	458	363	374	486	915	919	897	621	557	792	247	151	283	906	834	863	571	496	559
FBgn0036979	12	10	12	4	25	11	24	20	22	6	7	4	19	21	15	25	22	23	13	17	3	11	18	10	21	20	19	11	6	14	12	16	22	24	17	27	2	2	4	0	4	1	3	7	6	1	1	2	3	1	1	5	2	1	64	67	72	0	3	0	3	1	2	108	59	89	1	1	1	2	2	0
FBgn0035204	1734	1395	1523	738	660	889	711	665	693	1779	1763	1895	706	697	684	588	654	670	4141	4508	3813	981	845	916	766	783	809	5036	4686	4974	890	955	979	764	683	766	1148	1037	1122	1123	1200	1174	515	536	570	1237	1165	1169	1330	1372	1274	532	548	643	1850	2114	1852	1352	1323	1427	773	681	831	2267	1484	2153	1567	1373	1507	701	738	750
FBgn0036128	1	0	1	1	2	1	3	2	0	1	2	0	0	1	0	3	2	3	11	14	5	3	1	2	4	0	1	20	12	12	0	0	0	4	3	2	0	2	2	5	7	4	0	2	0	0	1	0	1	2	3	2	0	2	13	14	17	3	3	1	1	0	1	18	10	10	7	2	1	0	5	1
FBgn0052479	6315	12710	13383	2747	2496	1657	2550	2367	2473	12606	13867	14015	2612	2514	2651	2554	2758	2389	6045	6140	5283	3036	3366	2916	2728	2259	2447	6324	5850	6326	2473	2837	2707	2623	2176	2170	4619	10661	10385	2065	2145	2221	1678	1741	1743	4361	10329	11578	1971	1698	2060	1389	1200	1385	4446	4829	4422	2181	2258	2057	1421	1520	1385	4628	3112	4499	2203	1853	2261	1308	1420	1283
FBgn0036159	1	1	0	1	0	0	1	1	0	0	0	0	1	1	0	0	1	2	3831	3723	3153	1	8	1	19	4	8	4534	3867	3941	1	2	3	73	1	6	0	0	0	0	1	2	0	0	2	0	0	0	0	0	1	0	0	0	2088	2375	2198	1	2	2	23	2	13	2900	1913	2560	2	1	1	7	115	16
FBgn0261816	0	0	0	0	1	0	0	0	1	0	0	2	0	0	0	0	0	0	989	1075	928	0	2	2	5	2	1	1252	1146	1147	0	1	0	21	1	1	0	0	0	0	2	0	0	0	0	0	0	0	0	0	0	0	0	0	836	921	812	2	0	1	19	2	7	1055	784	1117	0	1	1	10	39	9
FBgn0036187	2017	2092	2287	231	189	180	328	238	265	2311	2132	2185	316	272	295	329	368	343	243	276	241	259	248	249	297	219	335	314	310	293	203	254	235	271	286	311	2637	2653	2632	680	685	641	928	870	960	2827	3209	3099	506	534	671	553	498	459	361	434	438	374	426	424	316	278	364	461	329	475	414	373	403	306	355	314
FBgn0025874	684	1123	1189	442	389	414	363	303	321	1278	1148	1216	428	346	368	383	358	357	301	285	239	482	492	422	350	337	339	306	263	278	440	405	435	368	391	351	761	1302	1302	539	475	443	606	461	427	824	1460	1575	556	487	443	503	414	376	294	337	341	503	504	510	380	318	361	352	226	339	543	487	546	340	372	323
FBgn0020642	22	3	10	28	32	45	2	0	0	9	25	0	6	12	12	0	0	0	1	0	0	5	6	7	1	0	2	1	0	0	3	3	2	0	0	0	9	47	60	180	167	134	5	7	7	26	42	48	150	299	165	5	4	0	1	1	0	7	9	9	1	0	0	1	4	2	7	10	7	0	1	1
FBgn0260941	3094	3588	3848	5016	5183	3851	2030	1875	2256	3541	4082	3782	4735	5206	5378	2151	2250	2314	3435	3556	3197	6810	6868	6857	2316	1740	2345	3753	3656	3466	5158	6531	6490	2553	2188	2028	3249	4167	3878	3867	3823	3665	1582	1577	1639	3318	4645	4678	3491	3122	3771	1454	1139	1340	1489	1577	1654	3993	4278	3554	1629	1800	1754	1488	998	1434	4317	4155	4896	1666	1748	1849
FBgn0024277	2930	3636	3601	8795	8092	6967	4221	3812	4250	3945	3997	4387	8006	7764	7820	3703	3635	3667	2978	2931	2677	11978	12027	11599	4946	4199	4838	2721	3151	2652	9852	11891	11640	5820	5120	4742	2316	3731	4262	10075	9335	9029	3590	3223	3395	2038	3463	4480	10945	8959	9760	3245	2275	3114	1937	2263	2071	10770	11958	9370	3694	4129	3493	1775	1417	1970	13432	12460	13928	3844	4236	3616
FBgn0005658	27	19	28	881	902	809	178	183	182	5	13	6	882	886	962	209	188	222	13	12	10	1228	1350	1251	259	305	311	12	78	13	1251	1369	1401	336	365	346	1	4	3	240	171	176	39	32	40	1	1	1	236	229	211	48	31	38	4	5	7	265	244	226	54	58	44	6	5	6	277	263	371	50	68	58
FBgn0265102	1041	1731	1828	239	306	262	231	203	221	2047	2253	2451	244	224	241	214	276	302	1111	1132	887	283	308	308	257	242	261	1180	1029	1145	282	328	311	337	270	268	637	656	687	65	61	65	41	22	62	725	942	1036	74	71	76	33	29	44	142	146	105	74	75	63	34	43	49	166	111	138	101	91	96	35	42	41
FBgn0035581	2	2	2	60	53	49	25	28	26	5	1	2	58	52	38	30	29	30	3943	4022	3464	87	74	64	46	22	51	4245	3784	4634	68	83	64	161	47	41	19	38	29	534	437	329	191	166	174	16	29	48	506	453	394	152	92	168	6943	7813	7886	469	465	402	286	189	197	7936	5671	8001	641	518	695	230	574	193
FBgn0035953	1652	2490	2591	1466	1401	1312	1947	1612	1669	2538	2763	2840	1208	1239	1213	1775	1782	1929	1067	1109	954	1738	1549	1589	1981	1720	1905	1058	987	1048	1363	1520	1517	2288	1996	2103	1892	2445	2629	1807	1675	1725	2233	2302	2333	1823	2821	3009	1758	1794	1759	2153	1729	2261	1206	1346	1322	1887	2036	1859	2259	2467	2251	1238	883	1224	1964	1851	2072	2498	2550	2244
FBgn0019662	2530	2904	2809	3336	3218	2924	1496	1152	1412	2524	2490	2368	3201	2982	3575	1587	1411	1451	1203	1224	1185	4168	4247	4317	1420	1477	1535	1125	1299	1057	3882	4396	4512	1660	1545	1431	2622	2747	2389	2511	2574	2694	1554	1284	1442	2528	3264	2820	2866	2608	2871	1252	1033	1056	1465	1610	1548	2878	3158	2839	1089	1163	1110	1454	1071	1444	3175	3434	3262	1029	1097	1065
FBgn0011206	592	1155	1053	9925	9219	3861	6304	6038	7093	1064	1121	988	8486	8938	10231	6615	6259	7016	24485	25005	20225	14438	17198	14565	7866	6303	8053	28034	25997	26605	12877	16363	15426	9561	7454	7572	412	1524	1070	3325	3776	3809	8520	8227	7969	350	1198	1204	3254	2370	3496	7937	5564	6387	24683	27225	25010	3933	4505	3152	7151	7886	5399	31602	20450	28196	4594	3979	5105	6734	9738	8053
FBgn0037126	209	180	163	1728	1591	1754	1103	1055	826	421	359	353	1494	1532	1600	1025	1070	1114	265	264	341	788	823	868	364	549	482	336	399	314	699	667	802	406	435	498	341	343	360	857	972	990	428	428	427	247	339	281	474	521	605	259	323	244	369	442	450	806	794	863	346	302	397	454	292	451	529	494	540	257	186	251
FBgn0052271	3	1	3	158	247	304	52	65	91	2	0	3	153	150	160	80	96	105	2	1	3	277	235	264	151	196	174	1	8	4	247	199	199	140	159	220	7	5	7	116	122	111	83	77	94	1	6	2	95	142	113	54	57	95	20	23	24	203	202	210	186	190	177	23	16	32	198	162	179	161	130	108
FBgn0043806	150	116	107	1586	1606	2263	1051	1095	1053	105	114	120	1650	1921	1665	1094	1206	1203	257	271	252	1967	1724	2064	1054	1194	1134	274	318	213	1998	1913	2020	1027	1140	1139	171	116	134	1985	1636	1809	1234	836	1068	93	121	89	1603	1863	1598	871	1135	863	557	499	526	2624	2240	2703	1497	1275	1904	304	304	378	1702	1667	1989	1145	898	1335
FBgn0011836	1980	2550	2757	680	605	533	581	473	483	3226	3317	3598	497	529	539	478	565	455	856	922	813	704	669	716	561	516	545	793	727	809	595	640	655	554	495	522	1129	2102	2413	731	670	633	692	538	559	1106	2000	2389	631	556	580	484	353	422	950	1166	984	536	627	588	390	402	349	1059	728	1031	595	624	691	384	419	424
FBgn0002440	0	0	0	1	0	4	0	0	0	0	0	0	0	1	3	0	3	0	9	8	3	1	1	4	0	0	1	9	12	7	2	2	3	0	0	0	1	1	6	1	2	4	3	2	4	3	2	0	3	8	4	5	3	3	0	0	1	2	2	7	1	1	0	0	4	1	8	7	1	1	0	2
FBgn0036246	0	0	0	0	1	0	0	0	0	0	0	1	0	0	1	0	0	0	1266	1360	1293	1	4	0	6	4	5	1666	1619	1505	1	1	0	33	5	9	0	1	0	0	0	0	0	0	0	0	1	0	0	1	0	0	0	0	1797	1739	1614	0	1	0	9	0	26	1991	1472	1914	0	0	1	3	81	8
FBgn0037098	1424	6137	6445	5831	4777	4122	5269	3596	4792	6291	6606	7065	4718	4889	4445	4913	4785	4975	4386	4715	3924	6206	5354	5927	5264	3582	5609	3884	3808	4485	4515	5628	5527	6778	4701	4949	620	5541	5313	6951	5751	5390	6024	5266	5556	615	3703	4504	6320	5192	5719	6216	3335	5233	3809	4465	4516	5956	6377	5629	6004	6555	5392	3779	2566	4048	7340	6069	8369	5919	7218	5950
FBgn0036350	0	1	0	0	0	0	0	0	0	0	0	0	0	0	0	0	0	0	77	94	81	0	1	0	0	0	0	105	82	113	1	0	1	2	0	0	7	13	8	2	4	0	0	0	2	1	6	1	0	1	0	18	2	0	3	3	2	0	0	0	0	1	1	1	2	3	0	0	0	0	0	0
FBgn0028962	1893	1513	1719	753	741	718	1193	858	935	1449	1743	1823	743	656	598	854	824	871	753	719	658	742	687	773	1003	903	1087	644	631	614	674	661	697	1019	882	1016	2142	1599	1690	930	825	715	1164	1032	1017	2283	1885	2008	827	753	702	1059	906	1036	737	785	793	706	674	726	1039	927	982	730	499	668	775	704	803	1037	1023	853
FBgn0261722	4606	4805	4694	6516	6359	5363	2090	2185	2240	4158	4290	4058	6367	6167	6939	2252	2282	2220	1464	1409	1425	8844	8835	8474	2358	2275	2376	1296	1699	1242	7801	8939	9111	2652	2509	2509	3465	3624	3213	7454	7209	7362	2119	1975	1989	3629	4161	4063	8385	7081	7944	2075	1663	1976	1479	1560	1373	7911	8411	7578	2066	2094	1903	1453	959	1276	9666	9033	9167	2079	2085	2017
FBgn0035498	3828	4699	4784	3368	3185	3184	6042	4756	4793	4929	5191	5427	3161	2810	2917	5261	4641	5107	3443	3489	3107	3158	2875	3204	5170	4694	5239	3730	3312	3329	2623	2981	2959	5963	5337	5169	3451	4440	4583	3685	3585	3267	4949	4339	4271	3309	4630	4902	3110	3016	3120	4651	3361	4258	2841	3225	3022	2676	2829	2941	4632	4366	4344	3015	2031	2961	2840	2493	3043	4316	4310	3766
FBgn0042137	13	12	18	4	19	7	0	2	1	18	14	14	10	7	8	0	3	0	7	22	10	9	5	25	3	1	2	10	4	9	5	21	10	4	1	0	35	31	39	16	28	22	7	8	3	27	23	17	14	24	33	12	1	2	40	37	34	26	25	27	7	12	3	24	15	19	33	21	25	3	1	5
FBgn0035432	4803	4584	4949	2290	2485	2722	2867	2375	2551	5400	5165	5324	2713	2701	2700	2899	2922	2681	3418	3352	3053	3066	2953	3040	2732	2532	2599	3278	3090	2960	2753	2973	3089	2613	2561	2169	3647	3928	3988	2641	2440	2297	1960	1537	1655	3618	3941	4554	2548	2301	2551	1783	1600	1476	3489	3775	3703	2514	2491	2713	1595	1582	1983	3655	2560	3439	2619	2478	2622	1628	1535	1856
FBgn0036134	3208	6131	6567	3341	3087	2525	2188	1810	2454	5840	6659	5999	2850	2867	3287	2339	2507	2511	2243	2213	1937	3857	3690	3813	2387	2066	2570	2407	2294	2298	3481	3980	4070	2794	2534	2551	2335	6365	5245	3519	3143	3530	2203	1951	2065	2390	6415	5946	3506	3280	3495	2289	1679	2014	1391	1542	1424	2871	3229	3088	1755	1859	1732	1531	1065	1541	3562	3490	3953	1816	2083	1978
FBgn0036586	0	0	0	0	0	0	0	0	0	0	0	0	0	0	0	0	0	0	13	7	7	0	0	0	0	0	0	14	13	25	0	0	0	0	0	0	0	1	0	0	0	0	0	0	0	0	0	0	1	0	0	1	0	0	0	0	0	0	0	0	0	0	0	0	1	0	0	0	0	0	0	0
FBgn0014007	2019	6491	7479	1516	1436	1051	1292	1066	1246	6517	7648	7272	1208	1424	1457	917	1139	1062	1915	1949	1617	1935	1900	1902	1193	924	1226	1571	1637	1504	1413	1748	1823	1201	1173	1012	1498	5172	4540	1599	1550	1673	1201	1031	1218	1642	4614	4909	1510	1242	1680	869	744	776	1305	1349	1302	1630	1650	1406	919	884	928	1279	843	1228	1685	1744	1870	831	954	913
FBgn0036849	16	27	24	36	29	20	15	19	19	19	23	28	22	16	18	10	22	14	48	57	48	36	27	34	16	10	17	42	52	63	30	30	31	16	24	28	15	24	18	56	74	50	32	30	23	42	27	34	62	74	49	16	22	32	171	185	170	61	44	75	19	20	23	203	157	206	85	81	65	17	24	20
FBgn0036093	2	6	4	11	13	10	12	4	10	2	5	2	9	14	3	13	4	8	2996	3067	2602	15	21	17	18	18	12	3397	3194	3216	11	19	16	63	12	14	0	4	4	15	7	7	4	5	7	1	2	5	11	10	8	5	5	5	2445	2704	2494	5	9	14	25	4	18	3108	2101	2878	15	8	11	8	128	17
FBgn0035923	960	1470	1600	446	369	315	404	290	328	1542	1710	1888	347	323	349	329	340	315	1242	1229	1012	477	426	464	383	263	339	1045	1073	1155	351	370	402	445	320	297	560	1427	1437	363	322	309	413	315	320	497	1241	1355	292	291	312	282	181	236	507	637	566	333	315	307	227	258	231	595	424	598	327	281	353	245	259	243
FBgn0052269	0	0	0	0	0	0	0	0	0	0	0	0	0	0	0	0	0	0	0	0	0	0	0	0	0	0	0	0	0	0	0	0	0	0	0	0	1	14	0	3	3	3	0	1	3	1	1	3	4	4	1	0	2	4	1	0	4	2	4	3	0	3	1	4	2	4	3	5	4	2	2	1
FBgn0036272	8624	9708	10117	1546	1765	1782	1785	1983	2032	8690	8852	8920	1618	1720	1955	2443	2669	2630	1543	1633	1475	2442	2272	2489	2969	3317	3190	1339	1529	1281	2098	2463	2496	2952	3451	3269	10704	11631	11173	2205	2205	2389	2843	3030	2872	11721	13927	13876	2508	2339	2569	3000	2556	3078	2284	2433	2474	2453	2646	2459	3991	3919	3750	2386	1644	2184	2829	2868	2804	3932	4103	3476
FBgn0035461	334	522	536	243	246	319	726	572	715	549	525	596	226	213	204	598	720	738	4376	4520	3534	309	297	266	977	964	874	5272	4670	4799	251	273	287	905	911	906	403	692	708	389	354	359	785	671	628	439	689	794	378	375	419	731	543	632	5616	6303	5540	419	445	427	977	956	899	6991	4859	6395	463	405	426	952	1260	774
FBgn0053523	6056	4894	4548	2430	2757	2930	2544	2853	2908	4404	4561	4424	3063	2733	3008	2938	3003	3233	8430	8374	7533	4004	3684	3922	3226	3094	3244	9670	8863	8945	3325	3411	3692	3488	3046	3205	5528	4083	3996	2843	2661	2896	2570	2304	2433	5807	4595	4501	2964	3119	2903	2194	2013	2162	8032	9023	8447	3372	3271	3620	2438	2306	2742	9666	7170	9013	3232	2873	3329	2251	2554	2248
FBgn0004513	62	99	85	2058	2102	2246	535	568	713	76	85	83	2485	2586	2561	663	713	797	141	155	123	3129	2736	2892	707	650	742	145	340	156	2429	2808	2870	812	737	745	80	103	129	2518	2321	2401	638	577	676	69	88	119	2831	2568	2587	657	590	584	162	191	211	2017	1974	2047	577	533	674	250	146	246	2523	2000	2634	643	527	707
FBgn0036570	1013	984	1013	365	370	337	374	290	280	1212	1173	1151	357	321	322	283	366	286	333	332	269	364	392	397	340	289	325	314	319	303	376	387	360	354	344	345	556	833	814	296	319	316	255	243	231	512	760	765	330	344	299	222	197	210	185	197	222	294	299	318	183	192	194	194	134	190	357	334	327	200	220	154
FBgn0053061	1	0	1	1	6	1	0	0	0	0	1	1	1	6	5	0	0	0	583	665	505	4	3	6	5	1	2	715	655	663	1	4	4	14	3	3	0	1	0	0	1	1	0	0	2	0	0	0	0	0	3	0	0	0	1004	1129	996	2	1	6	23	1	10	1249	925	1205	1	2	4	9	57	5
FBgn0037028	1770	1625	1723	3237	3201	3067	309	374	364	1906	1961	1952	3186	3351	3507	422	457	404	922	963	887	4496	4247	4528	496	477	515	942	1175	900	4188	4642	4623	567	567	604	611	375	359	2496	2327	2446	165	181	180	1042	679	643	2922	2844	2704	202	154	181	1243	1356	1221	2768	2590	2602	229	203	246	1632	1070	1401	2977	3060	3055	223	294	256
FBgn0085485	76	38	26	23	31	64	15	10	9	27	18	20	31	33	52	8	13	12	46	28	54	148	118	149	20	25	13	43	40	48	89	79	109	20	13	9	0	0	0	0	0	0	0	0	0	0	0	0	0	0	0	0	0	0	0	0	0	0	0	0	0	0	0	0	0	0	0	0	0	0	0	0
FBgn0036608	0	0	0	0	0	0	0	0	0	0	0	0	0	0	0	0	0	0	65	61	59	0	0	0	0	0	0	85	54	59	0	0	0	1	0	0	0	1	1	0	0	0	0	0	1	0	2	0	0	1	0	0	0	0	15	26	18	0	0	0	0	0	1	21	17	19	0	0	0	0	0	0
FBgn0035755	142	121	127	293	253	236	318	272	373	148	151	121	441	299	474	546	463	399	289	289	247	264	297	328	311	356	432	317	249	292	245	335	322	316	425	341	364	570	542	1296	1132	1250	1146	942	1178	301	498	416	1333	1350	1302	1204	1035	1175	823	873	871	1294	1290	1293	1239	1143	1351	874	602	872	1178	1200	1251	1296	1082	1220
FBgn0063670	2477	2229	2428	1620	1693	1606	901	959	961	2007	2312	1782	1759	1378	1798	784	1009	989	653	635	710	1718	1777	1685	884	1076	886	640	766	565	1949	1771	1979	854	869	915	3929	2405	2319	1040	1198	1495	598	810	768	5459	3040	2524	1178	1555	1585	547	828	798	603	509	596	1449	1317	1332	686	695	836	574	374	535	1422	1502	1321	812	739	742
FBgn0036778	73	66	63	160	134	144	130	162	120	202	190	201	134	196	172	139	206	178	11595	11784	10220	107	77	87	92	85	100	12314	10466	11349	110	101	88	186	96	84	176	197	246	90	80	84	34	25	27	146	152	186	114	119	120	20	28	32	6935	7801	7350	65	54	56	64	29	50	7820	5757	7061	81	89	73	46	384	24
FBgn0035900	413	454	535	628	679	787	373	366	360	498	581	587	521	589	553	338	402	443	487	513	407	720	604	658	396	404	409	489	472	500	592	675	646	488	404	430	319	499	500	794	977	895	424	491	462	278	469	482	884	928	896	398	375	576	959	999	959	831	769	749	553	516	499	1144	827	1007	1011	849	844	516	556	424
FBgn0029167	156	262	482	5073	5157	6012	4326	3501	10024	898	825	931	4056	4588	4945	4447	5706	6363	1165	1325	1305	5308	3970	4926	3674	2647	4696	976	1109	1530	2593	3583	3120	3393	3073	3356	126	273	486	5282	2293	3888	6076	1780	4747	69	440	275	3877	2813	3984	4229	3476	2993	671	1005	1813	2884	2684	3996	2540	2654	6654	722	466	1408	2583	1536	5717	2487	1333	5925
FBgn0087040	16077	15733	16080	57	57	90	100	52	131	15016	17430	17399	60	43	67	14	427	35	13	11	13	85	82	66	26	28	27	12	17	7	90	86	85	25	25	24	18061	13263	15460	12	26	14	3	66	45	18935	15339	17642	12	25	52	102	61	28	8	6	3	16	21	13	6	7	7	7	6	4	30	23	24	8	9	2
FBgn0260936	6598	7707	7946	3036	2763	2510	2594	2098	2161	7742	8301	8187	2915	2881	2989	2305	2569	2214	5075	5382	4662	3051	2830	2863	2097	1699	2149	5064	5032	5236	2329	2747	2644	2389	1998	1696	9677	10280	9709	3200	2771	2823	2095	1963	2016	9607	11697	11612	2776	2631	2822	1954	1329	1676	5080	6021	5550	2430	2542	2533	1499	1551	1554	6176	4424	6007	2575	2494	2693	1488	1695	1331
FBgn0036351	187	142	85	8	9	11	1	1	1	17	15	39	6	7	8	0	1	2	40	44	36	14	18	11	3	3	9	55	53	44	6	4	5	3	3	1	26	28	15	6	7	5	7	7	9	27	7	5	9	13	15	2	3	1	15	13	13	8	14	9	1	3	4	21	16	17	6	5	6	1	3	1
FBgn0036381	5652	4081	4173	31383	24634	21623	27589	20464	18516	3577	2722	2460	8205	5206	6015	12753	11883	12214	6148	5323	5632	4473	4069	4635	8523	7127	8561	4185	5304	4243	3957	3812	3643	6155	6249	6375	7475	6135	5598	19076	21835	21198	25201	31485	27415	2713	4398	2626	10169	14441	17181	21834	26829	29305	5851	6405	5555	3812	3107	3909	13000	9898	16319	5210	3755	5575	4915	3865	5034	15945	14508	15615
FBgn0036784	0	0	0	3	3	1	0	0	0	0	0	0	2	4	4	0	0	0	3589	3531	3029	5	13	6	13	5	9	4483	4011	4056	4	2	3	71	6	7	1	0	0	0	0	0	0	0	0	0	0	0	0	0	1	0	0	0	4319	4640	4351	1	0	0	45	6	37	5423	3780	5042	0	3	4	2	206	40
FBgn0035761	1711	1538	1678	18	26	20	33	28	33	1966	2084	2206	21	23	20	24	126	31	105	102	97	20	26	20	28	20	21	109	114	89	21	16	15	48	38	38	1193	1187	1335	8	6	9	8	13	21	1289	1559	1652	13	4	16	22	11	9	181	205	148	6	4	4	8	3	9	245	140	227	9	7	11	13	11	8
FBgn0020645	1	0	2	0	0	0	0	0	0	0	1	0	0	0	0	0	0	0	0	0	0	0	0	0	0	0	0	0	0	0	0	1	0	0	0	0	0	2	14	0	0	0	0	0	0	0	6	14	0	0	0	0	0	0	0	0	0	0	0	0	0	0	0	1	0	0	0	0	0	0	0	0
FBgn0036857	431	391	395	1640	1745	2290	1068	1185	1290	312	454	470	1717	1983	1785	841	1153	1242	1380	1509	1301	2016	1687	1803	1077	974	1043	1284	1255	1232	1334	1430	1346	798	650	788	776	515	533	1546	1544	1502	774	820	837	462	369	275	911	1007	1130	447	680	456	1511	1627	1607	2039	1694	2200	887	781	1429	967	773	937	1147	921	1242	539	432	640
FBgn0003089	166	185	209	55	38	27	15	11	6	23	54	58	26	21	15	5	9	6	44	40	32	34	28	30	15	16	8	56	53	50	35	30	29	10	5	8	117	145	111	14	25	18	4	5	1	65	104	61	18	16	17	6	4	2	14	11	17	18	22	10	0	0	1	13	8	9	44	28	36	3	0	3
FBgn0035161	0	0	0	2	1	0	1	1	0	0	0	1	2	2	3	0	0	1	4401	4296	3888	6	8	5	13	11	10	4977	4764	4439	2	3	2	100	1	11	0	0	2	3	9	4	1	1	0	0	0	1	9	12	12	0	1	0	5048	5032	4414	8	10	14	52	2	62	6421	4216	5807	15	21	14	1	231	31
FBgn0262509	233	507	436	2922	3102	2342	3788	3405	3462	654	596	613	2515	2699	2909	3379	3489	3665	1429	1424	1212	3458	3686	3455	4444	3897	4407	1661	1584	1527	2815	3473	3669	4522	4777	4673	212	692	693	2431	2515	2625	3779	3745	3432	170	599	566	2650	2346	2802	3573	2476	3154	1070	1220	1144	1948	2142	1686	3954	4315	3266	1123	764	1137	2180	2056	2126	3582	4177	3348
FBgn0035194	398	325	394	17	7	14	14	21	21	372	445	477	25	16	18	7	29	18	76	62	64	16	22	12	21	27	16	89	61	69	9	14	16	21	20	17	0	0	0	0	0	0	0	0	0	0	0	0	0	0	0	0	0	0	0	0	0	0	0	0	0	0	0	0	0	0	0	0	0	0	0	0
FBgn0036300	1121	697	651	490	448	545	653	677	559	704	717	739	571	570	492	570	585	538	541	589	582	417	392	450	380	460	447	484	533	493	336	391	424	412	407	424	0	0	0	0	0	0	0	0	0	0	0	0	0	0	0	0	0	0	0	0	0	0	0	0	0	0	0	0	0	0	0	0	0	0	0	0
FBgn0001248	18882	17237	17024	20623	20955	26739	19819	20674	19729	17233	18704	19827	25289	22511	21409	18322	19287	20086	33304	32598	30687	20504	17181	19093	25635	22094	21957	24520	26970	26141	13093	13478	14004	18276	15432	17054	15160	13399	15169	11840	10092	10343	8598	6692	7261	13634	15123	14433	8916	9358	9525	6114	6467	6270	18130	20102	21003	17012	13874	17552	12739	9460	14352	15025	10508	15764	10962	8774	11568	9210	6989	8342
FBgn0036581	903	880	847	593	558	669	668	573	646	976	923	899	663	563	557	646	712	661	568	584	551	592	555	589	621	725	611	517	563	531	525	576	567	581	626	760	1135	1276	1318	742	736	768	985	820	829	1172	1378	1167	823	826	734	859	886	896	793	897	883	742	681	743	864	647	784	874	697	906	765	689	676	752	730	649
FBgn0043578	208	198	195	5458	4484	5142	3773	3131	2134	110	88	108	3913	4045	3242	1902	2650	2374	1137	966	1677	5317	4454	7200	2308	3130	3784	811	1186	777	7090	7982	4087	2734	3338	2448	437	250	167	2708	2205	1789	1213	899	646	320	236	291	2272	4678	2684	1362	1803	1538	181	217	226	1182	1108	1293	472	405	798	353	253	221	2116	1370	1155	1084	508	521
FBgn0053493	303	325	330	2732	2705	3554	1964	2035	1713	413	440	402	3471	2808	2970	2150	1818	2131	908	994	1107	1587	1528	1877	956	1195	1154	840	1011	906	1288	1449	1621	774	887	1108	565	655	503	206	226	267	126	167	155	620	792	595	240	240	269	132	136	136	110	110	147	215	175	180	96	121	89	127	88	143	197	201	159	113	102	89
FBgn0041147	547	844	905	136	143	132	131	107	130	810	884	847	140	130	115	82	159	117	309	279	247	175	139	157	132	100	126	253	240	244	127	119	123	128	105	120	478	601	534	116	113	97	145	152	149	465	583	672	92	104	88	106	113	105	482	567	482	101	98	114	95	90	89	586	432	540	118	104	115	85	108	80
FBgn0052024	340	279	246	0	0	2	206	180	81	259	231	264	0	0	0	24	157	17	626	571	526	0	2	2	197	41	83	514	479	449	3	1	0	107	52	55	248	290	321	0	0	0	28	52	33	109	154	144	0	0	13	7	3	15	304	324	283	2	1	0	30	10	6	227	170	220	0	0	0	12	24	8
FBgn0037186	1406	1056	1063	903	874	963	931	931	962	1337	1297	1504	927	848	841	963	1067	1069	839	823	851	987	813	845	1159	1117	1081	809	759	803	854	912	836	1286	1141	1115	1214	938	971	843	875	699	825	949	757	929	882	836	292	326	337	499	418	500	1141	1267	1253	381	406	408	702	536	514	817	709	982	309	291	397	591	441	403
FBgn0052450	0	0	0	2	0	0	0	0	0	0	1	0	0	0	1	0	0	0	4087	4005	3132	2	8	5	15	6	9	4820	4114	4217	0	4	2	84	5	8	0	0	0	0	0	0	0	0	0	0	0	0	0	0	1	1	0	0	2494	2717	2286	1	2	0	38	2	28	3131	2030	2817	1	3	1	5	88	11
FBgn0036529	30	20	18	134	164	189	148	174	184	15	24	20	99	82	130	103	79	145	190	182	185	189	167	183	125	123	153	153	160	167	167	169	178	129	121	154	22	17	14	58	54	75	75	64	77	25	16	12	74	72	70	78	56	55	94	114	126	163	179	174	92	119	107	115	67	100	117	104	135	82	71	94
FBgn0035968	340	311	288	490	553	602	608	684	773	83	223	158	514	627	632	656	755	850	360	383	356	759	750	783	993	1048	1107	354	306	316	722	785	778	1310	1155	1262	386	444	333	366	376	391	419	418	457	137	202	163	442	478	444	369	341	439	1195	1262	1463	480	537	474	765	735	617	549	436	620	567	540	622	649	675	559
FBgn0024194	1268	1442	1539	201	212	219	231	222	182	1392	1495	1596	188	195	216	161	277	202	372	350	354	205	198	225	235	231	251	286	298	324	173	195	197	195	165	205	911	723	819	138	150	151	141	115	140	1010	863	967	120	157	133	119	112	107	188	216	184	150	146	137	101	107	109	200	167	178	126	109	127	107	81	75
FBgn0037167	1615	373	133	5845	3840	2825	3780	2510	1302	68	64	54	215	237	203	84	128	139	319	225	355	373	284	404	131	180	190	298	275	248	386	332	292	181	144	120	519	386	346	2138	2998	1922	589	927	646	126	100	82	526	805	818	120	300	187	295	233	233	1271	1011	1296	367	267	484	277	257	206	891	640	843	238	191	258
FBgn0036153	3	3	2	13	16	3	8	12	10	1	1	5	5	6	8	9	1	7	312	366	251	10	8	14	8	8	6	392	334	323	9	8	8	11	3	7	14	26	12	60	54	47	53	61	43	8	9	14	44	27	44	34	41	36	1470	1699	1492	14	32	17	41	23	32	1921	1342	1754	25	15	20	19	85	26
FBgn0036301	2212	2333	2433	304	275	266	252	177	172	2408	2395	2475	328	296	354	274	349	300	515	554	444	297	277	328	180	180	235	615	605	630	281	320	363	242	214	231	2927	2300	2199	418	442	420	324	344	350	3382	3035	2845	470	479	529	276	270	261	419	439	479	370	385	374	195	177	197	532	374	481	433	422	411	257	208	182
FBgn0035243	2	45	45	2	15	26	4	28	26	60	53	69	4	14	26	3	35	14	41	44	37	19	26	25	21	28	24	46	48	31	17	13	23	20	23	23	1019	826	864	337	356	361	340	346	370	1173	1057	1022	379	458	458	398	459	431	495	487	506	469	425	467	340	281	403	523	405	610	426	428	416	362	301	331
FBgn0035947	5998	5375	5582	1392	1346	1585	1809	1584	1474	5293	5566	5999	1625	1522	1425	1661	1759	1633	2084	2136	1970	1252	1152	1239	1414	1401	1312	2088	1927	1938	1139	1089	1176	1565	1279	1401	8935	6542	6440	2555	2279	2327	2798	2316	2311	10178	7763	7425	2279	2224	2359	2582	2120	2284	3230	3375	3450	1887	1890	1957	1925	1710	2080	3353	2208	3326	1936	1569	1984	1978	1752	1821
FBgn0015805	4228	5848	6277	1052	1060	1084	916	820	798	6492	6796	7063	957	1054	1059	667	988	896	783	786	774	1199	1190	1262	800	789	885	669	741	694	1128	1275	1230	808	788	882	8152	8290	8047	1252	1363	1423	920	956	1034	8065	9718	9104	1314	1544	1543	820	826	868	987	1049	1145	1454	1483	1568	827	815	976	923	666	925	1543	1444	1580	922	800	781
FBgn0037081	1936	2955	3342	1265	1280	1307	953	806	892	2634	3096	2838	1147	1182	1378	920	955	931	1101	1204	1004	1555	1684	1731	1077	962	1115	1100	1143	1091	1488	1624	1639	1162	1091	1139	1955	3259	3148	1628	1660	1816	1256	1245	1391	2020	3587	3519	1721	1814	1759	1005	969	1214	1161	1431	1288	1684	1830	1829	1113	1205	1182	1264	934	1226	1840	1975	2111	1205	1284	1218
FBgn0003377	1	1	0	0	0	0	0	1	0	0	0	0	0	0	0	0	1	1	2	0	0	0	0	0	1	0	2	2	1	1	2	0	1	0	2	2	0	0	0	0	0	0	0	0	0	0	0	0	0	0	1	0	0	0	1	1	0	0	0	0	1	0	0	0	1	0	0	0	0	0	0	1
FBgn0036497	0	0	0	0	0	1	0	0	0	0	0	1	0	0	0	0	0	0	4673	4505	3928	0	9	2	11	8	13	5627	4756	5049	0	5	0	154	2	3	0	0	1	1	0	1	1	0	0	0	0	0	0	0	0	1	0	0	4020	4101	3748	0	0	3	38	2	33	5220	3406	4474	0	3	3	7	190	16
FBgn0052064	0	0	0	2	0	0	0	0	0	0	1	2	0	0	1	0	0	0	40043	41448	32129	5	84	30	135	78	120	48270	42994	45772	15	15	2	949	46	46	0	0	2	0	0	0	0	0	0	0	0	6	0	0	0	0	0	0	38753	44890	39173	10	4	6	470	16	340	52222	34020	45070	6	11	13	69	2053	187
FBgn0036607	69	24	51	7	3	1	127	145	100	44	136	1	20	3	3	262	165	170	0	0	1	10	4	9	188	270	198	0	0	0	7	2	6	306	306	317	42	152	86	17	5	10	114	62	91	26	54	46	13	15	15	95	57	67	0	5	0	17	10	19	129	129	126	0	4	0	6	5	11	123	98	94
FBgn0261507	0	1	0	0	0	0	1	0	0	1	1	0	1	0	2	0	1	1	186	200	174	0	1	0	3	2	2	251	238	224	0	1	0	9	1	1	0	0	0	0	0	0	2	0	0	0	0	0	0	0	0	1	0	1	366	335	336	0	0	0	4	0	4	435	310	374	0	0	0	0	12	6
FBgn0052086	1	0	0	0	0	3	0	0	1	0	0	1	0	0	0	0	0	0	2388	2401	1937	2	3	0	8	5	4	2868	2537	2590	2	2	2	44	0	4	0	0	0	2	2	2	0	0	0	0	1	1	2	0	2	1	0	0	2711	2998	2589	2	0	0	34	2	23	3611	2295	3200	3	5	7	5	131	14
FBgn0036915	1588	2208	2310	987	893	1012	603	521	560	2531	2452	2501	999	1005	1045	553	682	577	968	965	885	1147	1189	1169	577	576	645	976	1025	967	1183	1209	1244	647	670	631	1318	2945	2946	1290	1370	1334	729	765	761	1178	2641	2755	1254	1363	1355	642	588	689	669	741	714	1452	1395	1260	725	660	653	707	514	693	1555	1453	1633	742	709	620
FBgn0035675	935	926	950	109	139	216	116	174	157	875	914	808	172	164	187	122	194	144	179	182	203	156	153	175	134	177	151	174	193	172	174	134	181	165	123	140	1664	1044	1107	279	256	303	227	235	289	1945	1321	1115	350	395	351	206	287	299	379	301	291	358	264	319	221	187	227	435	268	378	342	290	325	217	204	195
FBgn0037181	24	5	7	15	14	13	8	5	13	9	4	1	8	2	3	9	2	5	2	8	1	2	5	15	7	10	18	6	5	6	39	11	8	8	7	5	4	22	111	4	5	3	7	3	3	40	57	121	4	7	66	3	2	2	6	14	9	4	4	2	2	4	13	7	3	11	1	7	3	4	1	2
FBgn0037164	100	47	45	225	309	459	68	107	87	50	52	64	259	215	231	149	115	112	1223	1195	1124	363	300	383	123	137	140	1322	1268	1298	284	269	277	124	100	126	19	20	20	168	156	136	36	16	29	34	25	18	208	247	148	51	39	44	208	179	195	239	195	240	42	29	58	186	146	183	216	201	194	34	35	34
FBgn0035410	132	196	151	559	535	522	4687	3532	4078	211	278	253	558	607	608	5291	4666	5223	427	458	408	594	494	527	5480	4022	5667	490	463	493	456	546	572	7093	5815	6233	70	169	198	849	675	656	5049	4588	4625	64	161	135	874	745	780	6269	3504	5227	361	421	493	445	523	466	5159	5615	4719	386	310	460	518	499	573	5372	6572	4833
FBgn0035379	66	40	37	344	304	394	239	178	237	36	64	46	320	253	297	364	239	276	149	167	165	487	434	430	242	243	290	86	115	102	389	414	497	285	320	346	37	67	38	150	127	165	134	93	110	20	26	5	128	95	105	111	77	98	195	202	183	255	317	289	137	148	174	205	119	191	157	153	173	158	128	175
FBgn0036847	1997	1247	1352	817	916	956	513	524	427	1599	1309	1649	807	746	700	339	335	382	442	467	487	1012	944	1048	519	520	529	417	509	414	973	1066	987	496	531	492	1974	1216	1248	718	731	796	788	665	740	2296	1530	1450	746	788	803	582	619	501	405	437	437	801	829	810	415	404	453	319	205	295	801	788	709	370	379	352
FBgn0035981	2539	2884	2994	1200	1367	1588	1515	1574	2013	3312	3487	3385	1500	1444	1374	2046	2368	2362	1409	1529	1323	1182	1185	1341	1632	1635	1664	1601	1572	1499	1407	1325	1265	2249	2080	2048	2165	2258	2349	1186	1256	1276	1041	907	984	2401	2967	2938	1414	1555	1512	1174	1138	1315	1268	1328	1078	1262	1268	1118	1267	1179	1129	1262	908	1308	1447	1305	1372	1345	1394	1194
FBgn0036994	2424	2490	2657	242	261	257	205	206	167	3153	3379	3712	217	247	237	178	300	191	233	234	210	304	232	295	225	210	239	228	225	238	305	265	310	271	198	235	2806	2226	2350	154	191	161	189	188	189	3074	3015	3087	164	203	192	185	183	192	119	181	124	179	159	189	160	138	142	195	141	173	193	184	193	183	218	182
FBgn0036735	5727	10007	10317	1593	1569	1317	1029	1029	1337	9923	11158	9911	1798	1830	2147	1378	1834	1475	1550	1540	1393	2111	2090	2052	1220	1075	1180	1983	1835	1697	1930	2265	2190	1561	1382	1248	6005	10073	9126	1484	1590	1866	877	941	1060	6791	12654	13054	1836	1720	2172	1025	994	1128	1573	1612	1207	1875	2183	1674	1100	1170	832	1725	1189	1620	2189	2420	2390	1103	1284	1307
FBgn0035248	238	230	204	165	227	245	192	159	170	241	251	192	208	186	188	156	206	157	180	194	188	153	177	235	183	195	147	161	213	190	202	189	200	146	141	188	92	98	110	104	105	92	99	78	68	106	134	107	120	114	88	83	62	58	90	60	80	87	110	111	45	57	81	96	60	81	95	84	79	70	61	68
FBgn0035807	4511	4265	4440	1685	1963	1969	1915	1841	2147	4228	5043	4708	1618	1949	1981	1876	2738	2627	2364	2427	2157	2373	2302	2321	2383	2116	2495	2633	2610	2322	2021	2343	2294	3059	2842	3015	4625	4121	4050	1668	1848	1882	1649	1735	1708	5198	4957	5172	1762	1938	1894	1565	1664	1849	1470	1736	1681	1910	1974	1990	1264	1329	1423	1865	1231	1702	2095	2013	2107	1395	1486	1268
FBgn0004228	2511	1628	1213	12	8	11	1397	1185	922	1622	1183	1210	26	11	11	539	872	571	2194	2185	2230	6	8	9	1208	1227	1062	2124	2149	2064	7	3	5	843	683	663	1475	1201	1484	6	7	7	407	230	355	776	881	855	5	4	7	290	269	250	1537	1438	1413	14	14	10	134	80	165	1380	879	1365	9	15	15	137	141	114
FBgn0036014	2	1	1	8	1	9	0	0	0	1	3	4	5	4	3	1	1	2	4478	4709	4080	6	7	7	13	13	12	5509	4948	5236	2	5	5	139	5	9	1	0	0	1	2	3	0	0	1	1	2	1	4	2	4	2	1	1	4249	4402	4255	5	1	5	49	3	46	5330	4497	5080	3	3	4	5	223	21
FBgn0004895	11	11	9	1	0	1	1	0	1	6	1	6	1	0	0	0	0	0	10	10	15	1	2	3	2	1	4	12	12	15	0	0	0	3	0	0	19	8	10	0	0	0	0	1	0	8	2	4	1	0	0	0	0	0	20	18	16	0	1	0	0	0	0	17	6	16	1	0	0	0	1	1
FBgn0036734	1446	2018	1988	3959	3705	3555	1973	1528	1942	1902	2017	2100	3530	3439	3624	2208	1874	2147	1355	1349	1232	4524	4315	4429	2010	1905	2029	1434	1468	1405	4072	4409	4500	2392	2235	2180	1043	2042	1953	2588	2418	2510	1329	1135	1284	1021	2001	1936	2690	2460	2632	1342	1073	1202	1188	1358	1261	2539	2597	2452	1220	1181	1242	1389	1042	1496	3048	2741	2859	1241	1285	1170
FBgn0035678	1166	641	565	127	136	197	78	123	105	933	843	766	121	126	128	63	225	108	135	139	128	185	160	167	128	114	126	164	161	142	164	135	170	141	100	108	1135	1086	883	379	345	394	274	238	282	873	964	664	393	375	362	230	218	250	761	775	751	501	519	490	491	439	420	484	407	477	391	480	442	293	286	319
FBgn0045476	0	0	0	0	0	1	0	0	0	0	0	0	0	0	0	0	0	0	0	2	0	0	0	0	0	0	0	1	0	0	0	0	0	0	0	0	0	3	0	24	13	29	8	9	12	1	0	0	30	28	17	2	3	5	14	15	14	28	25	24	4	4	10	19	12	20	29	34	23	4	7	5
FBgn0036931	59	132	121	230	273	253	222	238	248	113	112	117	258	253	236	239	278	229	7159	7211	5742	306	331	333	238	211	222	8271	7117	8007	266	315	312	375	220	201	9	17	17	39	49	20	15	40	24	4	6	8	38	31	37	17	21	18	5962	7041	6580	47	30	26	95	19	66	7626	5240	7075	39	37	32	27	352	54
FBgn0035158	990	1079	1006	976	1035	1048	699	673	744	1091	1047	980	793	962	1021	634	746	695	500	501	445	1243	1177	1263	878	778	850	486	492	429	1084	1150	1193	755	840	802	437	532	555	363	376	343	343	339	312	413	486	590	298	305	316	296	236	279	193	223	183	270	307	285	221	284	294	215	144	190	332	258	319	268	268	261
FBgn0035439	42	66	62	242	283	362	424	345	304	71	77	79	235	222	191	494	341	370	126	137	107	256	220	232	286	273	343	151	97	90	200	229	185	364	282	259	7	24	31	25	43	23	85	55	53	26	23	29	29	21	26	88	45	64	57	61	54	26	27	36	41	27	37	42	27	37	30	25	27	26	27	17
FBgn0036687	6	7	2	14	21	15	8	9	14	4	6	10	17	16	8	5	13	12	8300	8662	7320	22	35	33	35	24	33	9478	9089	9852	23	33	21	200	22	25	13	3	9	10	19	14	22	9	16	8	10	7	12	21	13	6	8	7	7420	8494	7722	31	22	22	151	20	124	9374	7072	9063	53	56	42	32	413	54
FBgn0036173	1002	870	893	528	638	766	1397	1385	1814	921	884	946	556	576	570	1360	1764	1824	929	869	911	630	603	599	1721	2111	2004	1057	1039	945	663	642	594	1562	1706	1956	2386	1663	1540	812	933	1021	2966	3543	3182	2571	2003	1735	732	1061	986	2991	3469	3359	2110	1766	1812	871	836	899	2423	2037	2423	2256	1512	2176	836	839	732	2447	2473	2246
FBgn0035865	112	97	80	2	2	4	0	2	2	141	131	157	3	7	2	1	21	0	1	3	0	7	11	5	0	3	1	0	1	1	3	4	8	1	0	2	16	45	34	7	8	0	1	1	2	15	22	10	1	0	4	0	3	0	1	5	3	2	0	2	1	1	4	6	0	1	4	2	3	2	0	0
FBgn0035695	162	231	246	2012	1933	1955	701	591	615	298	354	327	1861	1806	1832	629	652	738	1090	1086	865	2988	2614	2775	876	648	798	898	1052	1154	2048	2412	2385	727	803	825	422	769	687	4949	4128	4713	1706	1656	1735	477	946	870	5560	4725	5237	1550	1289	1470	2090	2313	2151	5081	5405	4952	1797	1705	1856	2116	1473	1871	5633	4948	6097	1593	1644	1580
FBgn0017579	55614	27772	26459	31428	29669	36598	26085	25332	17144	33858	29543	38341	38717	31624	24609	31745	22246	22744	18253	19371	20124	20223	18638	19245	16409	19955	17060	22330	26413	23539	22620	19487	19428	19211	17707	20328	46201	26489	36638	25079	23457	18605	17989	11638	12354	41500	29558	34642	26112	28678	19529	17496	12519	13865	14345	15156	14127	16435	14208	16481	12000	9996	12007	17061	15269	17857	16985	15333	14880	12584	10231	9756
FBgn0036707	0	0	0	0	0	1	1	0	1	0	0	0	1	0	0	0	0	0	6	5	4	1	0	2	1	0	1	11	3	9	1	1	0	1	0	0	0	0	0	0	2	1	0	0	1	0	0	0	0	2	0	0	0	2	7	4	3	2	2	0	0	1	0	8	6	4	4	2	1	0	1	0
FBgn0035777	34	1	12	12	21	18	50	76	93	17	47	3	4	2	8	88	66	73	158	184	143	21	19	20	40	42	48	209	196	197	14	9	10	56	48	50	19	46	35	326	315	211	93	71	69	20	27	34	363	283	274	38	44	65	19	24	18	288	325	252	66	62	67	25	17	13	420	325	357	99	82	52
FBgn0035249	422	612	643	372	329	343	387	270	304	630	672	615	320	295	276	314	300	296	266	276	250	314	294	338	294	296	297	236	250	240	301	319	276	271	263	275	247	537	573	337	356	310	221	223	250	263	602	594	373	332	315	235	235	272	403	488	461	327	315	356	264	245	229	447	330	451	375	362	374	240	240	244
FBgn0029148	2535	2382	2307	322	251	343	345	355	299	2401	2312	2351	494	461	469	366	699	498	380	363	384	263	274	274	290	296	245	440	452	384	269	252	248	323	259	292	2478	1848	1846	260	358	332	205	249	256	2619	2058	1880	216	340	364	144	221	199	238	274	270	145	138	187	83	87	136	295	199	267	171	147	164	107	84	90
FBgn0264001	575	630	554	11873	10831	3438	1360	1785	1571	438	467	372	10249	10081	12319	1797	1418	1583	697	699	628	16792	19628	16463	2046	2236	1891	725	1383	601	15503	18374	16945	2312	2146	1935	19	48	54	767	790	756	152	101	101	9	21	35	920	683	709	142	88	108	56	71	70	888	911	756	135	134	100	72	34	66	1228	860	970	143	134	115
FBgn0035583	2278	2445	1774	13	14	15	2380	1804	1637	2396	2019	2126	68	10	9	1270	1865	1311	2463	2364	2257	8	6	5	1273	1263	1084	2603	2529	2363	7	7	7	1436	1006	915	640	1150	1141	8	11	15	606	511	576	491	1089	827	16	5	18	696	514	638	1124	1093	954	1	2	4	223	212	191	1173	938	1327	4	11	2	270	277	240
FBgn0035370	11684	10138	10290	1743	1761	1865	1469	1307	1504	9726	10311	9265	1758	1686	1946	1470	1691	1508	2317	2451	2589	1770	1942	2052	1240	1466	1453	2034	2534	2186	1848	2006	2018	1239	1470	1404	8574	5107	4961	1296	1066	1207	1076	808	967	9436	7136	5603	1334	1465	1315	1075	950	856	1614	1735	1611	1167	1161	1381	711	689	866	1722	1362	1944	1179	1173	1133	672	670	687
FBgn0035424	7793	13262	13426	4489	4155	2944	3722	3511	3770	14249	15248	14895	4250	4207	4398	3946	4083	3611	8253	8434	7564	5339	6093	5649	4058	3560	4192	7962	8073	8235	4380	5721	5673	4204	3983	3603	4660	10661	9324	4558	4359	4691	3855	3751	3809	4911	9851	11734	4532	4009	4961	3756	2734	3215	4704	5299	5010	5049	5779	4384	3790	4022	3113	4724	3277	4608	5217	5538	6106	3344	4000	3749
FBgn0035522	71	200	119	2	0	0	12	8	5	12	23	56	4	1	1	5	6	3	30	28	22	4	3	3	5	5	4	23	31	26	0	2	4	3	3	2	13	46	62	3	2	6	4	1	2	8	17	22	3	2	8	4	8	2	11	13	16	4	7	4	1	2	4	17	12	20	7	5	2	4	3	1
FBgn0036536	1009	707	910	80	88	73	65	66	68	1114	1132	1134	81	83	93	48	96	63	297	316	256	87	70	94	63	69	65	286	284	294	65	91	81	55	46	63	864	692	628	195	284	321	126	239	205	1176	997	1033	210	302	315	105	187	184	472	470	470	299	263	257	175	151	172	553	371	466	285	295	270	170	165	150
FBgn0035679	1025	1050	946	579	613	900	798	846	839	1338	1126	1299	613	652	638	635	715	606	1692	1777	1743	915	736	801	1299	1105	1103	1539	1570	1524	547	621	629	902	765	743	0	0	0	0	0	0	0	0	0	0	0	0	0	0	0	0	0	0	0	0	0	0	0	0	0	0	0	0	0	0	0	0	0	0	0	0
FBgn0035132	688	1141	987	1133	1135	1244	1212	1175	1510	861	900	903	940	880	1057	1054	1389	1404	1680	1708	1478	1617	1357	1520	1632	1487	1570	1590	1483	1598	1552	1462	1534	2245	1517	1562	324	1140	1025	912	721	858	966	627	832	243	770	733	949	806	883	850	731	755	1436	1684	1493	1083	1013	927	856	733	966	1558	1015	1489	1028	968	1128	850	811	937
FBgn0036257	2210	4020	4437	3101	3144	3597	3142	2846	3526	4989	4924	5148	3979	3708	3492	4240	3990	4063	2660	2868	2266	3320	2917	3229	2836	2554	2789	3413	2977	3101	3207	3252	3372	4553	3572	3630	1387	3307	3895	3050	2888	2778	3276	2407	2807	1370	3428	3682	3685	3323	3215	3586	2823	3202	2422	2859	2058	3427	3469	2768	2928	2816	2543	2817	1876	2896	4222	3620	3965	3473	3528	3478
FBgn0035692	4926	4333	4594	1615	1734	1694	1130	1202	1215	4844	4380	4597	1869	2024	2034	1437	1599	1428	2331	2339	2409	1822	1910	1918	1301	1451	1359	2488	2529	2198	1955	1980	2116	1211	1408	1379	3898	3348	3354	1126	1198	1116	698	572	667	4271	3958	3757	1179	1323	1303	635	548	502	2009	2045	1978	1167	1197	1225	540	450	617	2348	1623	2191	1225	1295	1192	515	512	565
FBgn0036397	1328	1658	1802	497	494	600	334	291	316	2007	2099	2192	453	442	447	236	355	329	400	449	361	601	618	659	360	382	359	418	410	375	562	630	578	368	326	318	1116	1370	1441	913	947	905	435	422	396	1104	1351	1716	927	886	907	356	312	373	712	796	700	1108	1029	1027	485	466	484	761	554	721	1141	914	1044	461	397	383
FBgn0035438	8316	4945	4647	4668	4579	5448	18628	16789	19762	4822	4658	4639	3814	3688	3419	19089	19001	19380	5602	5905	6194	3449	3194	3781	15126	17604	16866	6096	5644	5458	3520	3337	3497	21290	19164	21870	4238	5015	5190	5462	5717	5466	83406	76367	75651	4003	5728	4521	4582	5548	5075	85417	95913	102007	6351	6280	6437	6059	5312	5734	31986	27522	29626	5136	3989	5576	4316	4151	4596	35101	36117	29258
FBgn0036491	0	0	0	0	0	1	2	3	1	0	0	0	1	0	0	1	0	1	411	406	364	3	1	0	7	0	3	349	349	348	1	2	2	16	3	1	1	1	0	0	1	1	2	0	0	0	1	0	1	2	1	1	1	0	403	422	386	0	1	1	9	0	4	517	358	480	4	0	2	6	14	16
FBgn0052119	1	2	0	1	1	0	0	0	0	1	4	0	0	1	2	1	1	1	7569	7755	6490	1	22	6	39	13	20	9199	8027	8708	3	7	5	174	11	16	2	1	0	1	0	4	3	1	3	2	1	0	3	4	4	1	1	0	6788	7373	6743	3	2	5	95	3	55	8623	6101	7983	0	3	7	31	376	46
FBgn0014073	242	415	400	1605	1484	1312	1274	1174	1668	464	506	448	1371	1339	1262	1367	1428	1440	1143	1265	1028	1631	1557	1765	1320	1202	1684	1414	1227	1292	1412	1573	1680	2003	1557	1668	168	482	502	1498	1198	1255	1521	983	1235	129	374	315	1445	1236	1301	1475	932	1095	722	757	852	1231	1367	1224	1332	1455	1463	829	560	819	1333	1188	1695	1384	1381	1721
FBgn0041164	0	0	0	1	0	0	0	1	0	0	0	0	0	0	1	0	0	0	0	0	0	0	0	2	1	0	0	0	0	0	0	0	0	0	0	0	3097	6391	6182	294	301	250	231	186	234	3011	6129	6570	290	235	256	215	127	116	868	891	899	281	318	257	184	99	190	916	624	821	303	296	357	145	145	117
FBgn0035720	14589	18587	18426	57596	58201	47689	23532	19996	22625	18154	19584	20674	47735	46087	49054	26807	23147	25386	22581	23147	19371	65192	63571	62559	24949	20845	23919	25200	25620	23492	56283	65704	63750	31511	28512	24793	11052	16043	15173	44111	42911	40898	17180	15562	15968	11429	17495	18192	45985	37617	43190	16850	12322	15303	19757	22012	19756	42339	45091	38529	17498	18930	15937	24088	16411	21804	52676	48856	51881	18483	20852	18164
FBgn0004052	1	0	6	0	0	0	3	1	0	0	2	0	0	0	0	1	2	1	12	6	6	0	0	1	1	0	0	13	17	23	0	0	1	9	3	0	14	0	0	0	0	2	2	5	1	3	7	1	1	0	1	22	3	9	72	59	58	0	1	0	1	0	1	77	34	68	0	0	0	2	4	1
FBgn0052432	3	6	5	3395	3751	3352	510	511	582	3	8	3	2747	3357	3196	472	599	687	22	13	19	5110	5072	5266	797	604	868	22	270	17	4126	4881	4999	1156	997	953	3	19	17	9695	9753	9692	1650	1821	1618	4	15	14	10148	8707	9917	1500	1010	1436	48	37	46	10552	10946	9068	2032	2174	1754	44	46	49	13271	11472	13765	2160	2521	2088
FBgn0036367	1388	1033	862	22	25	15	673	617	497	1064	863	830	26	24	21	236	451	329	1494	1411	1330	11	4	10	568	602	407	1083	1208	1305	6	3	6	526	322	334	756	477	605	1	0	0	84	51	75	489	342	362	0	0	3	92	82	113	823	750	740	3	0	0	120	119	110	672	445	643	4	5	0	140	96	121
FBgn0052202	945	1237	1270	219	256	286	170	200	239	1292	1152	1009	197	256	298	209	248	216	202	224	274	223	281	306	211	257	243	246	265	225	277	256	290	192	223	224	1054	1157	970	344	396	493	279	298	343	1119	1475	1099	362	485	515	256	314	286	183	172	207	424	417	469	215	225	226	199	113	194	414	512	404	248	258	274
FBgn0027552	2458	2602	2610	4178	4653	6682	3135	3609	3798	2691	2691	2830	6518	6069	5490	4061	3938	3951	4074	4149	4103	5337	4876	5281	3779	4426	4117	3318	3926	3569	4461	4567	4645	3336	3425	3544	2255	2354	2703	6962	6299	7466	2410	2174	2470	2232	2935	2763	7585	7626	7619	2309	2697	2584	5312	5526	5533	12139	10908	12253	5487	4291	6453	4666	3555	4444	9285	8500	9401	3727	2975	4071
FBgn0036896	694	1419	1337	3394	3282	2840	1233	1099	1359	1376	1447	1425	3121	3359	3380	1174	1492	1462	1065	1059	886	4334	4035	4383	1405	1094	1380	1071	1189	1090	3487	4322	4126	1627	1352	1242	501	1218	1125	3826	3806	3784	1104	992	1124	526	1163	1339	3906	3564	4064	1001	858	1031	1121	1248	1048	3895	4173	3557	1045	1194	1063	1109	832	1056	4704	4175	4912	1055	1010	1143
FBgn0036135	1882	1122	1001	513	761	807	741	738	774	958	1000	966	580	650	561	729	793	842	508	437	598	619	595	579	761	1031	942	470	536	455	727	665	647	902	905	947	1710	858	963	518	581	544	838	875	757	1897	982	935	499	644	482	1034	963	978	559	506	497	639	463	594	1042	829	1047	587	391	544	575	482	518	1200	990	871
FBgn0052380	2525	3321	3331	921	1003	1054	510	499	602	3357	3791	3520	901	975	1016	645	769	723	3546	3603	3013	1221	1154	1226	619	597	559	3978	3704	3841	1309	1222	1237	812	617	664	1735	2229	2083	821	856	844	420	338	379	1802	2387	2374	969	1028	994	446	409	438	3263	3534	3430	938	896	850	438	398	386	4071	2752	3833	1134	1055	986	461	568	426
FBgn0052278	2250	2520	2478	2546	2475	2286	1674	1477	1950	2611	2502	2123	2820	2619	3155	2048	2192	2345	683	697	735	3034	3146	3556	1786	2232	2200	841	975	782	3320	3642	3738	1959	2512	2289	2153	1936	1914	1618	1821	1924	1798	1921	1875	2225	2482	2198	2048	2363	2276	1673	1999	2054	581	581	538	2164	1929	2001	1621	1568	1389	714	619	678	2438	2499	2264	1708	1728	1529
FBgn0036522	6409	6974	7968	124	127	97	153	123	143	7633	8068	7722	118	149	146	127	370	143	859	871	745	145	172	179	173	120	158	814	775	798	139	186	155	151	167	139	4420	4262	3786	87	74	86	47	73	65	4434	5397	5194	86	76	121	82	33	46	981	1138	1015	91	112	110	85	65	90	1162	883	1138	79	88	113	68	79	72
FBgn0036440	1	2	1	4	3	2	0	0	0	2	3	1	2	5	6	0	1	0	315	313	250	9	9	4	3	5	9	235	241	215	8	6	3	4	3	0	2	2	0	13	8	15	3	1	1	1	1	0	17	12	14	0	2	1	87	100	88	9	11	21	3	1	6	91	61	64	16	16	16	2	7	3
FBgn0040060	59292	49117	49809	102	41	338	68611	90669	106956	68547	53848	57820	1902	67	219	129305	125294	136048	56165	61046	61209	125	47	79	47069	63558	51363	43348	50710	55952	69	208	88	76737	49987	58968	30993	37527	45961	43	9	125	44741	17904	30544	13756	22655	19548	24	40	312	47706	32096	36808	57083	67984	61442	31	51	27	43238	36424	40770	37177	24003	50343	47	211	98	35714	19591	30160
FBgn0085274	0	1	0	0	3	2	0	0	0	0	0	0	1	0	3	2	0	0	567	522	519	2	6	5	2	2	1	611	627	588	4	6	3	12	0	4	0	1	0	1	0	1	0	1	0	0	1	0	1	2	2	0	1	3	268	260	239	0	0	1	4	1	1	318	219	289	1	0	1	7	16	3
FBgn0025676	2164	2126	2564	938	846	797	787	600	777	2383	2377	2157	903	840	997	749	790	713	803	866	747	1250	1208	1351	888	804	964	723	745	723	1029	1213	1254	806	878	832	80	82	74	19	28	23	25	24	35	68	83	75	25	27	19	24	7	24	62	41	41	25	32	19	22	26	20	47	45	34	49	22	18	26	36	25
FBgn0035137	1056	1880	1785	1333	1332	1443	1212	1108	1228	2171	2362	2477	1355	1319	1225	1154	1335	1361	1465	1433	1315	1438	1291	1353	1183	911	1196	1601	1392	1496	1217	1275	1259	1519	1126	1169	667	1408	1516	1137	1048	921	824	707	791	717	1396	1716	1091	1040	991	880	564	791	971	1089	954	977	1086	952	729	781	806	1085	759	1025	1215	932	1226	776	847	755
FBgn0036213	21504	21215	18770	21581	26719	33001	17167	20891	14495	20416	19061	23736	23075	25088	19920	13044	18830	19753	15354	15446	14740	16066	14591	15311	12557	13251	11892	19051	18635	18325	16886	14434	13963	14160	11721	14450	21310	23274	31585	20111	25131	21125	12152	12307	12035	16960	19919	23066	20889	28478	21732	10543	12561	13837	14715	16042	14046	16734	14437	15566	11353	9171	11297	17194	13143	17559	18735	15371	15920	12647	9996	9216
FBgn0036492	0	1	0	0	0	0	3	2	0	1	2	2	1	1	1	0	0	0	539	511	458	0	2	2	10	1	7	393	391	384	3	0	0	2	1	6	2	2	4	1	1	5	1	1	0	0	1	4	1	1	2	2	0	0	529	607	485	3	2	3	3	1	6	649	443	537	4	5	2	3	32	13
FBgn0040022	1959	5337	5648	3415	3203	2555	2804	2473	2727	4789	5405	4778	2934	2993	3063	2358	2866	2500	2416	2304	2043	3963	4325	4062	2939	2310	2877	2383	2216	2034	3148	3859	3924	2677	2838	2594	2005	6795	5793	3703	3654	3656	2452	2547	2543	1961	5751	6634	3579	3075	3809	2149	1872	1904	1351	1381	1305	3451	4006	3134	2057	2384	1729	1281	904	1065	4063	3854	3909	1989	2301	2154
FBgn0000115	2947	2182	2169	905	941	1103	926	1046	907	2195	2179	2318	811	963	945	797	1031	916	1287	1290	1333	851	857	851	807	866	802	1205	1342	1131	846	794	907	716	796	816	3259	2013	1917	773	914	959	772	842	872	3662	2355	1926	705	982	921	677	900	796	1254	1228	1270	948	741	953	634	566	747	1143	868	1195	779	732	751	654	548	571
FBgn0035313	31	19	10	1	1	2	467	555	539	14	10	8	29	0	1	361	411	469	3	1	1	0	1	2	267	316	306	0	0	1	2	2	2	279	233	318	8	8	10	1	1	4	602	499	506	3	5	3	1	4	0	723	629	715	3	9	1	1	1	2	230	275	352	3	5	6	0	0	1	330	257	277
FBgn0262890	5	5	4	9	9	9	5	5	4	1	0	1	7	6	9	3	3	3	3	3	1	14	10	7	5	3	4	0	1	0	6	13	5	2	2	2	1	0	0	4	3	7	1	6	3	1	0	1	2	2	0	6	2	3	1	1	4	3	3	4	2	3	3	1	4	2	6	7	4	1	1	4
FBgn0036804	830	703	778	242	278	305	335	329	248	878	895	914	243	245	291	296	296	257	343	395	340	280	246	320	273	312	271	295	343	313	327	297	288	272	301	341	673	567	567	187	180	201	232	205	225	709	624	693	180	246	185	232	196	160	284	285	237	181	156	169	145	136	145	288	268	278	229	192	170	155	121	121
FBgn0044328	2	1	0	1149	1264	1042	126	130	136	5	7	2	1016	1026	1109	164	112	186	25	36	25	1746	1691	1748	205	211	248	35	145	43	1575	1858	1784	265	252	260	0	5	4	1428	1457	1466	156	148	155	1	5	5	1743	1677	1659	158	151	141	12	11	4	1840	1800	1775	215	190	172	12	4	8	2243	2094	2123	229	218	183
FBgn0259791	3949	3456	3840	0	1	3	23	7	23	4149	4828	4557	3	0	0	6	107	3	769	715	728	2	3	1	12	6	5	720	708	688	1	0	0	32	3	8	4989	3668	3423	1	6	3	3	8	16	5939	4674	4436	1	3	9	19	7	6	810	788	720	1	4	0	29	0	5	923	680	891	1	1	0	3	33	9
FBgn0037203	8066	7045	7731	351	367	521	728	655	708	8399	8893	8644	481	421	412	930	1046	796	816	866	823	485	451	470	575	587	534	829	878	917	389	383	476	604	519	588	10992	8655	9541	340	321	347	610	405	470	10119	9326	10351	344	375	356	602	461	409	1845	2073	2286	583	551	607	539	539	734	2093	1288	2088	524	438	570	548	472	666
FBgn0010747	2618	3677	3768	1807	2007	2211	2299	2192	2279	3737	3888	4147	1814	1995	1919	1829	2506	2543	3848	4002	3366	1922	1794	2000	2228	1832	2051	3833	3520	3770	1583	1630	1658	2263	1798	2156	1847	3613	3893	2048	1983	1871	2199	2222	2176	1689	3314	3736	1811	1754	1863	1871	1766	1849	4573	5209	4925	1618	1722	1697	1790	1672	1830	5178	3520	4966	1867	1530	1779	1748	1647	1563
FBgn0026418	13413	16648	17307	5560	5487	5431	5128	4555	4572	18155	18052	19214	5296	5447	6019	4151	4619	4494	7442	8186	7109	6499	6139	6192	4467	4071	4465	6988	6967	6983	5264	5958	5694	4579	3844	3854	10547	12327	12854	3451	3244	3173	2709	2639	2900	9957	12308	13474	2735	3214	2987	2175	1972	2200	5816	6458	6276	3232	3033	3544	2431	2002	2633	5973	4376	5986	3011	2692	3255	2165	2084	1895
FBgn0035238	1172	1596	1639	578	573	644	437	402	424	1738	1581	1661	618	595	588	384	374	398	1187	1261	1073	557	510	494	358	362	347	1359	1261	1299	477	502	462	349	325	329	858	1411	1518	723	760	641	458	411	414	855	1411	1532	605	516	549	352	313	336	1147	1149	1147	737	727	765	407	404	412	1231	799	1146	693	677	629	317	348	355
FBgn0261574	1200	5657	6047	2368	2516	2133	1104	1069	1205	4172	5827	5616	1850	2565	2244	754	1406	1071	973	1032	872	3164	3751	3472	1197	857	1287	780	1016	926	2505	3047	3139	1371	1166	1176	1059	5778	5470	2053	2362	2151	644	732	742	1082	4014	4028	2081	1838	2587	630	456	535	740	653	699	2566	2206	1819	798	714	689	639	512	648	2763	2492	2734	741	844	808
FBgn0052333	41	36	37	1680	1860	1609	259	269	328	32	37	37	1713	1668	1699	276	297	332	69	85	79	2369	2234	2516	412	339	379	102	194	101	2241	2560	2435	564	441	411	11	34	25	1981	1526	1459	223	178	169	18	26	23	1967	1698	1632	220	128	205	41	73	56	1906	2032	1721	237	300	242	66	40	65	2237	1787	2567	258	312	247
FBgn0042134	17036	28398	29261	3680	3390	2964	3732	2729	3308	25279	29494	27978	3285	3422	3665	3293	4113	3353	5461	5760	5087	4286	3922	4078	3419	2867	3392	5008	5015	4951	3331	3915	3945	3938	3336	3320	7282	15768	14400	2590	2041	2004	2317	1798	2086	6897	15569	16437	2406	2159	2259	2346	1631	1986	2943	3603	3506	2078	2275	2162	1606	1668	1722	3245	2295	3340	2342	2195	2720	1699	1933	1853
FBgn0036610	2	1	1	2	1	2	0	0	0	3	5	0	2	2	1	0	1	0	0	2	0	2	1	3	0	0	1	1	0	0	2	2	0	0	0	0	4	2	2	0	0	1	0	0	0	3	1	0	2	2	0	1	0	0	0	3	1	2	0	0	0	0	0	3	2	1	0	0	2	2	0	0
FBgn0035160	172	213	265	56	72	85	36	33	56	351	371	404	74	76	60	42	82	50	146	131	135	111	82	122	62	57	66	228	213	180	113	99	105	74	61	57	1251	1173	1194	486	433	481	293	214	230	1157	1318	1431	495	560	435	272	240	220	532	556	486	594	615	726	324	335	471	593	451	599	598	535	657	328	290	418
FBgn0003744	4089	5559	5690	3021	2853	2853	2795	2157	2807	5283	5655	5611	2812	2640	2839	3048	2878	2910	1526	1573	1410	3730	3523	3585	2863	2903	3061	1498	1631	1386	3246	3513	3453	3087	2930	2980	2637	4844	4309	3169	2846	3050	2766	2457	2658	2725	4864	4936	3388	2955	3245	2827	2268	2728	1177	1257	1232	3141	3321	3085	2616	2662	2611	1183	832	1098	3531	3246	3555	2606	2761	2428
FBgn0037140	490	227	153	653	537	821	539	370	279	213	184	219	470	481	458	228	227	280	650	660	625	535	490	551	245	259	229	609	726	698	595	581	579	339	299	289	444	286	311	970	936	780	392	392	300	284	231	195	619	684	649	226	227	225	961	990	1119	1144	1005	1424	474	390	598	1105	760	1084	929	756	957	357	291	358
FBgn0036389	0	0	0	0	0	0	0	0	0	0	0	0	0	0	0	0	0	0	0	0	0	0	0	0	0	0	0	0	0	0	0	0	0	0	0	0	7028	10936	10756	2686	2644	2816	2747	2572	2740	7698	11409	12621	2757	2618	2905	2501	1892	2382	1504	1653	1568	2924	3159	2799	2871	2955	2764	1661	1153	1582	3272	3069	3463	2947	3102	2769
FBgn0024945	1553	1251	1327	880	847	1005	1018	825	863	1599	1503	1687	965	925	814	1306	1039	1048	1064	1106	1073	881	754	807	1011	1047	1109	1315	1314	1189	913	872	978	1397	1174	1198	1401	1008	1061	705	652	661	846	745	741	1420	1356	1250	701	775	697	1038	975	1187	1425	1473	1240	1016	802	879	1147	1004	1165	1508	1022	1449	1004	880	961	1417	1208	1122
FBgn0035333	3049	3066	2973	4913	5196	5324	4117	4016	4515	3112	3325	3264	4684	5117	5460	3963	4676	4897	7241	7564	6852	6457	6234	6402	5192	4622	5108	7995	7844	7856	5783	6475	6472	5924	5328	5429	2512	2625	2800	4768	5072	5034	3349	3520	3544	2352	2751	2908	4948	5435	5370	3250	3114	3574	7599	8671	8197	5532	5648	5638	3465	3693	3730	9171	6357	8847	6243	5497	6312	3919	3950	3445
FBgn0035915	1	0	0	37	37	65	4	7	4	1	2	16	40	36	37	5	5	3	62997	62295	53128	62	180	91	204	96	171	77398	70075	72424	62	71	71	1369	58	118	3	5	18	10	6	11	13	2	5	0	4	11	16	10	13	4	3	6	69742	76764	67246	30	30	22	856	42	591	90188	61232	79165	39	30	36	122	3406	336
FBgn0263219	32	21	25	3361	3338	2145	321	331	330	11	18	13	2871	2775	3121	356	258	359	61	49	34	4524	4659	4560	436	382	420	58	274	59	3921	4775	4744	622	500	463	1	6	8	2525	2069	1792	217	241	226	1	4	14	2432	1808	2043	240	136	202	10	16	8	2327	2563	1980	279	264	241	14	16	16	2880	2344	3336	264	343	272
FBgn0053267	1	8	4	110	98	140	60	46	56	11	12	7	91	91	104	88	78	60	28	27	13	123	114	152	50	72	70	22	29	19	111	108	135	74	59	65	1	5	2	20	25	25	84	51	43	2	3	3	35	22	18	89	67	69	23	23	16	11	25	12	33	39	38	26	8	30	18	18	20	38	37	38
FBgn0087007	2337	3397	3034	1958	1719	1490	4287	3753	4178	2903	2689	3006	1663	1512	1435	2998	3383	3159	5817	6026	5366	2016	1833	2218	4862	3260	4517	4824	4651	5378	1229	1502	1581	4995	3637	3547	953	2092	2385	1705	1534	1398	1931	1409	1582	1036	1735	1907	1788	1371	1388	1952	1179	1510	2723	3173	3153	1746	2059	1723	1817	1941	1855	2748	1792	2832	1705	1431	1991	1651	1632	1796
FBgn0265089	7	2	3	3	2	2	0	0	1	9	7	8	2	1	0	0	3	0	4274	4139	3715	3	16	8	53	16	28	4581	4477	4116	5	4	6	115	14	24	173	105	125	74	77	69	74	59	75	86	70	64	57	44	88	48	82	60	4405	4613	4087	42	26	62	93	34	87	5899	4141	5141	50	26	57	46	236	97
FBgn0053725	1	1	0	0	0	0	3	1	2	0	1	0	1	1	1	3	0	3	7	5	10	0	0	0	2	0	2	13	6	12	0	0	0	3	3	0	1	1	0	0	1	0	2	0	1	1	0	0	1	1	0	0	2	0	279	252	208	0	1	0	2	4	2	318	230	282	1	1	1	2	15	3
FBgn0036512	1313	1192	1227	708	707	831	695	591	555	1394	1461	1619	700	675	635	533	643	607	4223	4233	3524	720	692	713	626	554	624	4474	4017	4285	650	666	653	696	538	557	1027	864	1007	652	589	581	482	461	516	1052	936	1084	546	642	599	397	355	417	983	1060	1061	507	555	536	411	344	429	1109	744	1048	591	517	664	413	338	372
FBgn0035181	2096	1745	1553	1148	1323	1512	1213	1110	1083	1756	1810	1805	1253	1309	1144	1177	1280	1245	786	881	850	1209	1178	1319	1118	1255	1235	765	883	718	1354	1276	1275	1133	1186	1328	2766	2052	2003	1024	1105	1122	1020	1056	1107	2889	2373	2076	1017	1393	1160	1089	1125	1144	1041	929	928	1289	1140	1282	1061	1051	1205	839	652	923	1154	1192	1168	1091	985	975
FBgn0259239	43	31	37	1283	1235	1054	991	702	1028	31	45	34	1289	1162	1212	986	1003	1065	40	48	45	1707	1702	1669	903	925	1028	47	125	47	1690	1894	1821	1026	963	993	14	29	27	1605	1695	1718	1391	2339	1593	15	27	19	2010	1675	1788	3268	1841	2873	42	55	33	1940	2148	1773	7026	6490	6279	51	44	32	2312	2426	2250	5631	6969	4970
FBgn0037059	0	0	0	1	3	3	2	1	2	0	0	1	2	0	0	3	2	1	2287	2382	1958	6	7	4	10	3	10	2547	2454	2594	3	4	2	53	5	7	0	0	0	0	2	0	0	1	1	0	0	1	2	1	0	0	1	1	2172	2562	2332	1	2	0	30	1	31	2909	2190	2708	0	1	2	3	92	11
FBgn0041604	1956	3955	4275	1151	1365	1287	437	399	500	4282	4650	4537	1365	1421	1447	338	494	407	826	862	768	2066	1984	2256	471	406	480	770	773	752	1535	1912	2017	522	424	408	2320	5067	4936	1162	1107	1235	259	243	245	2408	4986	5498	1324	1286	1332	253	213	249	743	838	857	1229	1438	1257	223	202	258	777	521	757	1531	1396	1557	183	234	223
FBgn0037150	887	1790	1914	675	588	648	650	583	598	1833	2059	1987	735	615	676	783	806	799	571	602	490	658	611	581	649	735	636	617	596	589	599	617	533	808	774	744	1773	3230	3018	2185	1816	1883	2260	1626	1644	1602	3216	2913	2325	1996	2010	2350	1503	1710	1912	2184	2057	1861	1801	1953	1730	1564	1794	2046	1351	2070	1928	1661	1782	1713	1570	1479
FBgn0250791	2985	3102	2978	8319	9401	9041	4002	3982	4203	3109	3198	3067	8879	9179	10563	4237	4490	4738	2949	2889	2649	12416	12446	12272	4997	5329	5022	3316	3655	2836	12244	13277	13314	5423	5610	5250	4529	3784	3570	10980	12325	13014	4560	4696	4998	4953	4281	3966	13060	13644	14119	4532	4251	5126	3775	3797	3705	14374	14569	13735	5217	5336	5217	3868	2886	3833	16363	16136	15356	5471	5316	5069
FBgn0036196	1164	1279	1249	1982	1947	2029	1641	1457	1730	1375	1453	1389	1944	1817	1888	1632	1788	1919	2019	1944	1929	2472	2109	2238	1892	1670	1759	2301	2065	1950	2260	2421	2342	2187	2097	2034	469	549	538	1902	1949	2017	1551	1401	1647	279	485	471	2157	2166	2116	1554	1460	1760	1634	1907	1470	2015	2032	1723	1481	1415	1228	1783	1329	1616	2485	2364	2417	1525	1656	1311
FBgn0036781	29	31	24	4	6	4	1	3	2	5	17	10	5	5	9	1	4	2	6	3	2	46	32	49	2	1	4	5	8	6	34	20	36	1	1	6	5	23	6	3	2	3	2	1	1	3	11	2	0	2	4	0	1	2	8	19	8	0	1	1	3	1	0	5	5	5	1	3	1	0	2	2
FBgn0035753	35536	23034	21836	22727	22630	30016	20564	17552	13055	25254	22544	28394	28182	22076	17685	23301	18085	17751	14989	14845	14427	13542	12466	12962	12260	13538	12191	16479	16757	15789	14373	11931	11879	14404	11189	13424	25232	26423	33300	25029	24212	18926	18886	12836	12428	20508	26612	29323	22794	25809	18529	17730	12940	13776	12478	13980	13320	14175	12664	14390	11405	9057	11474	14625	10415	15564	15973	12357	12328	11240	9267	8472
FBgn0036285	28	30	32	473	559	529	297	342	357	38	44	51	481	455	449	403	428	405	2515	2281	1976	542	520	564	327	404	353	4915	4072	3980	582	600	558	611	444	488	14	14	22	430	401	362	241	143	178	10	22	25	512	553	435	247	208	227	2056	2324	1758	454	456	450	282	196	248	4026	3332	3923	584	487	564	220	438	232
FBgn0052068	2392	1919	1933	2061	2067	2724	2205	2380	2505	2390	2342	2204	2984	2729	2919	3120	3101	3065	2456	2344	2423	2100	2026	2167	2187	2530	2397	2643	2703	2404	1956	1848	2004	2387	2468	2473	1932	1285	1293	2058	1783	1973	1928	1447	1644	1783	1404	1136	1557	1717	2004	1444	1480	1167	1567	1551	1473	1323	1227	1418	1232	909	1283	1279	956	1382	1138	949	1150	940	849	941
FBgn0035148	2730	2352	2628	457	403	456	286	232	274	2532	2478	2208	413	387	458	269	331	263	307	372	335	461	516	489	262	276	299	335	307	291	493	542	522	268	235	277	1862	1910	1630	355	397	419	194	193	199	2098	2280	1880	395	458	440	215	186	176	335	297	303	408	392	371	175	157	176	336	249	314	427	472	416	177	168	194
FBgn0086680	1199	1614	1513	3254	3177	1796	4260	4422	4969	1420	1660	1604	3254	3122	3814	6266	5308	5472	6778	7253	6308	4538	4974	4374	6695	6260	6448	6525	6378	6257	3897	4559	4404	6446	6300	5534	658	1210	1074	2461	2359	2565	4088	3350	4225	529	1082	909	2576	2427	2696	3818	3060	3274	4651	4643	4636	2937	3015	3187	4250	4322	4249	4895	3134	4127	3028	3018	3434	4374	3951	5142
FBgn0035686	0	0	0	3	2	2	0	1	3	0	0	0	5	0	7	0	1	5	2	0	0	7	2	3	0	0	1	1	0	0	5	2	2	1	0	1	1	1	2	1	4	6	1	0	0	3	1	0	2	3	3	0	1	0	1	1	1	2	3	5	0	0	4	5	2	3	4	4	4	2	2	1
FBgn0035554	1	0	1	1	1	0	0	0	0	0	3	1	0	0	0	3	0	0	0	0	0	1	0	0	3	1	2	0	1	0	1	2	0	0	3	1	0	4	2	2	0	1	0	0	1	0	1	3	0	0	1	0	1	1	0	0	0	0	0	0	0	2	0	0	0	0	3	0	1	0	0	1
FBgn0053986	0	0	0	0	0	0	1	0	0	0	0	0	1	0	0	0	3	0	1	2	1	1	0	0	1	0	0	1	0	2	1	0	2	0	0	3	0	1	0	0	0	0	0	0	0	1	0	0	0	0	0	0	0	0	0	0	1	0	0	0	0	0	0	0	0	2	0	0	0	0	0	0
FBgn0024889	3968	7307	7646	3787	3834	3728	2916	2701	2840	7851	7927	8332	3824	3887	4294	3138	3495	3359	5567	5600	4608	4660	4413	4313	3230	2955	3138	5823	5423	5255	4164	4404	4558	3557	3437	3552	5237	4302	4686	1884	2000	1796	1738	1518	1605	5694	5208	5784	1838	1869	1909	1398	1235	1394	2196	2350	2100	1853	1732	1732	1314	1274	1309	2574	1661	2325	2038	1768	1798	1273	1363	1177
FBgn0036560	12	18	12	1618	1521	2022	580	620	739	28	12	11	1412	1642	1727	594	713	787	27	27	21	2445	2166	2373	768	898	830	24	151	35	2475	2393	2613	951	914	939	8	8	12	598	639	672	226	181	213	11	8	9	743	890	893	199	251	234	11	19	28	940	808	939	241	203	344	23	16	27	1096	935	1130	294	209	296
FBgn0005633	0	0	0	52	33	59	175	175	206	0	0	0	53	47	62	247	254	218	1	2	2	94	71	72	369	376	296	1	5	2	88	82	74	148	281	241	2	2	1	515	556	629	5064	10117	7305	4	10	11	782	796	707	13501	13237	18604	35	28	40	753	713	878	17403	17711	20781	15	22	33	954	897	805	17596	18841	16635
FBgn0036110	4	1	0	0	0	0	0	0	1	2	1	0	0	0	0	0	0	0	77	62	86	3	0	0	0	0	1	56	71	88	0	1	1	0	0	1	0	0	0	0	0	0	0	0	0	0	0	0	0	0	0	0	0	0	0	0	0	0	0	0	0	0	0	0	0	0	0	0	0	0	0	0
FBgn0012058	4219	4860	5307	1597	1486	1476	1371	1128	1246	5288	5546	5829	1569	1512	1682	1375	1412	1364	3755	3903	3271	1946	1935	1956	1333	1162	1336	3909	3678	3831	1717	1853	1879	1524	1306	1417	5258	4791	4378	1740	1610	1553	1335	1259	1324	5669	5605	5616	1759	1802	1685	1383	1058	1298	3698	4155	4136	1655	1676	1724	1291	1306	1335	4442	3142	4113	1848	1740	1997	1314	1469	1218
FBgn0037051	9089	7646	7785	2304	2220	2492	3484	2620	3051	8096	8813	8797	2787	2507	2683	3624	4229	4036	4234	4535	3994	2499	2375	2417	2920	2689	3123	5314	5009	5131	2629	2552	2541	4052	3488	3966	10042	8077	8195	1756	1857	1841	1721	1777	1890	10263	9737	9245	1674	1913	1824	1695	1662	1831	5098	5799	5520	1510	1489	1560	1546	1366	1601	6167	4529	5936	1718	1644	1818	1661	1861	1474
FBgn0036142	493	633	637	232	261	266	307	315	325	679	757	759	230	293	242	196	284	299	2577	2603	2088	290	254	278	430	295	403	2732	2391	2492	238	255	250	429	342	303	627	786	888	472	567	566	512	542	554	561	762	835	499	508	491	491	483	636	1737	1981	1708	657	564	585	728	582	694	1903	1323	1777	575	476	595	611	583	527
FBgn0035943	0	0	0	5	15	13	0	0	0	0	0	0	18	13	8	0	0	1	819	788	648	10	18	16	1	0	1	855	769	774	8	17	9	27	1	2	0	0	1	614	712	718	1	0	1	0	0	0	900	1027	888	0	0	0	762	868	728	690	680	810	12	0	7	979	740	897	679	678	721	0	29	5
FBgn0035944	1943	1815	1704	1419	1291	1566	1294	1211	1045	1874	1879	2090	1344	1394	1255	1025	1076	1022	1331	1444	1349	1275	1201	1293	925	1073	938	1244	1457	1174	1304	1342	1318	965	913	1007	2375	2155	2089	1341	1377	1472	1238	1074	1161	2239	2576	2358	1351	1528	1506	1081	1079	1130	1688	1657	1557	1398	1305	1466	926	840	986	1635	1049	1531	1402	1299	1296	937	923	771
FBgn0035806	98	71	58	198	256	266	241	225	181	61	48	71	105	200	106	73	187	103	193	132	257	587	467	824	429	550	708	187	196	145	495	630	309	466	477	265	383	201	196	409	442	395	335	279	323	354	240	281	230	502	335	405	358	338	613	679	709	339	390	425	286	233	281	545	369	468	296	280	216	283	190	166
FBgn0036714	946	1831	1967	810	709	708	560	421	493	2018	2191	2292	763	716	713	446	522	509	2240	2471	2035	1003	965	979	613	489	630	2064	2070	2148	750	907	908	764	634	632	801	1802	1873	507	493	502	542	492	459	771	1635	1966	531	473	577	356	281	322	327	330	359	501	496	524	337	347	353	374	278	333	560	542	632	369	363	358
FBgn0035592	77	227	239	32	84	52	35	92	123	225	204	170	31	86	130	30	124	99	109	116	112	69	70	90	94	98	100	117	120	105	96	95	93	60	117	100	979	915	1073	555	636	557	609	589	546	890	925	933	511	678	567	555	476	545	749	745	791	622	588	642	624	523	576	641	457	687	628	574	522	540	497	443
FBgn0014849	0	0	0	0	0	0	0	0	0	0	0	0	0	0	0	0	0	0	2	0	0	0	0	0	0	0	0	1	0	3	0	0	0	0	0	0	0	0	0	0	0	0	0	0	0	0	0	0	0	0	0	0	0	0	0	1	2	0	0	0	0	0	0	0	0	0	0	0	0	0	0	0
FBgn0036278	300	197	188	637	700	659	453	442	370	199	228	245	551	553	594	654	568	501	1505	1634	1498	724	694	756	1148	768	892	1346	1338	1421	542	611	665	1024	778	828	330	243	249	783	569	613	736	543	613	289	275	219	468	443	427	599	383	499	866	790	911	723	709	697	1054	860	757	701	534	702	517	510	603	724	742	615
FBgn0040637	0	0	0	116	70	91	0	0	0	0	0	0	117	144	171	0	0	0	3	2	1	6	12	16	0	0	0	0	0	0	21	14	28	0	0	1	0	0	0	44	61	110	0	1	0	0	0	0	42	128	99	0	0	0	0	0	1	12	18	25	0	0	0	1	0	0	9	20	23	0	0	0
FBgn0036920	1082	887	1000	718	742	883	605	627	525	1055	1010	1133	724	686	593	570	612	562	667	741	721	804	748	733	551	630	642	666	814	701	826	761	709	620	624	614	1456	1295	1257	606	660	593	561	414	505	1533	1461	1490	628	688	686	528	520	520	615	581	577	652	572	655	521	450	518	640	459	621	744	611	609	543	508	445
FBgn0036183	1	0	2	232	301	282	199	289	310	1	5	5	187	220	215	229	302	318	1196	1156	1014	393	368	380	338	424	399	1305	1277	1243	374	374	343	364	377	437	12	11	9	240	196	223	466	495	410	5	18	7	262	259	262	612	439	559	1818	1899	1735	268	266	265	1189	1115	988	2333	1637	2148	324	314	284	981	1093	750
FBgn0036078	0	0	1	3	4	3	1	12	11	0	0	0	2	7	1	1	2	1	1	0	1	11	5	9	1	0	2	3	1	1	8	11	8	0	1	4	1	1	0	8	13	10	14	10	8	1	0	0	6	16	12	4	4	1	0	1	3	11	12	15	1	10	7	0	1	0	24	25	21	2	3	2
FBgn0035245	23	15	10	1286	1440	1342	245	256	238	6	12	4	1189	1142	1142	224	235	253	36	31	26	1861	1609	1730	311	335	295	45	109	33	1657	1618	1575	396	390	357	4	8	6	1183	1413	1233	285	256	307	4	4	3	1346	1445	1332	256	227	330	20	29	14	1616	1603	1441	416	416	364	36	24	19	1983	1657	1643	451	435	345
FBgn0037023	1	1	1	0	1	0	0	0	0	1	1	0	0	0	1	1	0	0	782	786	653	1	2	1	3	1	3	840	782	789	1	3	0	27	5	6	5	1	2	0	0	0	1	0	0	1	4	2	1	0	1	0	0	0	537	536	501	0	0	0	2	0	6	636	597	665	1	1	1	1	35	8
FBgn0010280	8521	9841	10320	5447	5676	4030	3541	2926	3441	10151	11394	11545	5070	5109	5626	3785	3774	3695	4093	4116	3512	6782	6740	6819	3818	3318	3759	4517	4426	4250	6001	6960	6798	4632	4080	3627	6910	8697	8582	5741	5605	5305	3531	3360	3379	7306	9784	10344	5966	4998	5632	3286	2431	2996	3538	4022	3744	5364	5887	5200	3004	3334	2919	4190	2921	3941	6395	6041	6876	3126	3484	3003
FBgn0264693	10323	14947	15186	9594	9788	8178	10508	9373	11467	13671	15485	14413	9080	9251	10501	11343	11607	11984	6828	7107	6320	11578	11591	11896	12209	11216	12582	7468	6895	6663	10379	11904	11785	14806	13711	12925	11782	14496	12768	10393	9846	10584	12597	12183	12712	12631	15847	15156	10825	9955	11317	12810	10131	12578	7017	7697	7368	10552	11953	10017	11964	13532	11231	7233	5285	6823	11607	12267	12943	12747	14159	12601
FBgn0035166	572	621	673	286	412	393	291	333	251	728	755	748	340	360	312	232	285	266	312	320	279	353	348	367	269	260	284	292	349	277	350	368	358	302	251	262	626	687	614	321	383	355	250	215	206	697	784	817	358	354	350	187	190	205	371	367	340	385	383	352	196	159	184	349	242	315	366	327	340	190	200	160
FBgn0035851	1171	1438	1554	829	773	698	746	503	545	1630	1755	1887	677	708	675	629	613	617	402	425	384	1034	1005	884	674	538	636	398	426	396	860	914	875	881	614	693	954	1246	1346	1020	857	903	714	572	606	990	1334	1447	1020	855	859	601	405	535	464	548	576	919	940	891	530	508	573	563	394	514	1142	809	1119	569	579	525
FBgn0036394	0	0	0	3	3	3	1	0	1	0	1	0	0	3	3	2	0	0	3	1	1	5	3	3	0	1	1	3	2	3	7	3	2	0	2	3	0	0	7	1	0	0	0	0	0	8	4	7	0	0	0	0	0	0	0	2	1	1	0	0	0	0	1	0	1	0	0	0	0	0	0	0
FBgn0004636	10168	14714	15062	9938	8180	5879	9413	8249	8597	14121	13706	13093	8464	7885	9212	9459	7722	8012	6492	6848	6004	7680	8308	8542	7272	7834	8049	6079	5860	5923	6321	8024	8094	6873	7130	6653	8020	13872	13275	9313	9926	10496	9324	8406	8945	7445	13058	13124	8037	7497	9014	7582	6828	6981	6167	6625	6552	8075	8876	8026	6880	7066	6091	5957	4109	5404	7677	8468	8485	5676	6102	6499
FBgn0036808	0	0	0	0	0	1	1	0	2	0	0	0	0	0	0	0	1	1	665	651	540	0	0	2	6	0	0	755	626	640	0	1	1	16	2	0	0	0	0	3	1	4	0	2	0	0	0	0	2	2	2	0	0	2	741	745	649	5	3	2	4	2	8	870	660	717	3	0	1	3	31	3
FBgn0036518	7072	6745	6999	2439	2092	1520	1071	939	985	6837	7398	7364	2223	2063	2061	1228	1225	1112	2139	2205	2056	2935	2973	2824	1127	880	1072	2205	2373	2243	2492	2926	2755	1467	1138	1082	5645	5729	5472	2248	1940	1824	904	614	747	6411	6646	7251	2240	1802	1953	933	564	659	1832	1901	1815	2056	2223	1803	819	772	775	2013	1437	2049	2348	2280	2517	729	794	735
FBgn0262870	1189	1150	974	2623	2469	2322	1236	1095	1193	1410	1377	1581	2955	3013	3290	1070	1219	1110	2330	2448	2099	4839	4579	4912	1654	1389	1788	2331	2339	2745	4164	4851	5075	1923	1676	1636	568	1180	1127	2018	1762	1741	853	664	826	276	674	637	2059	1919	2030	736	609	687	2009	2243	2280	2601	2705	2710	810	756	1062	1789	1243	1879	3015	2802	3549	862	789	1089
FBgn0264908	51	56	46	2646	2679	1709	5589	5310	5448	72	63	70	2673	2439	2822	6475	5615	6238	397	392	361	3733	4227	3749	5838	5828	6209	480	656	433	3443	4183	3999	6443	7161	6389	19	81	65	3396	3380	3611	6526	7102	6288	25	53	60	3723	3101	3582	6205	4489	5290	718	825	747	3891	4221	3151	5428	5693	4293	909	623	837	4449	4772	4505	4408	5473	4344
FBgn0035781	1142	1113	1050	21	24	41	951	782	866	588	512	697	68	17	14	553	649	794	2957	3115	2825	43	35	40	253	798	278	1753	1902	2169	43	39	38	571	271	342	10543	7073	8068	39	49	39	2128	1388	2260	1806	1982	1596	45	37	34	2487	2926	3179	13298	12552	11670	44	47	48	987	1789	1140	9932	6210	9965	62	67	50	2081	1581	1669
FBgn0036552	190	170	149	38	50	38	193	152	139	182	170	171	33	66	52	99	169	119	529	484	437	55	31	78	382	228	290	390	377	399	43	53	46	206	188	194	143	115	115	16	25	31	53	63	52	60	72	66	19	37	31	44	24	38	255	274	267	38	29	26	90	63	65	199	145	207	35	22	22	65	56	50
FBgn0035372	1907	1553	1477	1223	1267	1632	813	940	923	1287	1494	1407	1195	1252	1299	886	932	966	867	835	914	1108	1079	1206	660	769	746	792	893	808	1147	1085	1010	760	684	689	2059	1372	1386	1308	1312	1362	1007	989	1115	2109	1740	1590	1283	1489	1421	911	1026	1066	1026	1005	1018	1364	1286	1486	850	690	908	1045	786	1066	1365	1238	1387	851	757	716
FBgn0035186	284	203	210	717	815	915	550	635	442	359	321	325	961	922	841	561	677	654	172	192	220	225	222	224	140	165	173	208	253	224	265	226	206	147	133	128	1120	681	634	1449	1478	1329	840	816	733	799	677	478	993	1242	1144	537	712	537	661	563	784	905	674	897	444	324	432	790	571	907	678	597	670	399	311	340
FBgn0250825	0	0	0	2	0	0	0	0	0	1	0	1	1	3	1	0	0	1	2497	2416	2570	1	3	2	11	5	9	3314	3246	2821	2	2	1	76	2	6	0	0	0	3	1	5	0	2	1	0	0	1	0	0	0	1	2	0	2692	2362	2278	3	2	4	24	2	26	2695	2043	2818	0	1	0	5	111	20
FBgn0262813	0	0	2	3	3	9	0	1	1	0	0	0	7	6	7	0	2	0	1	2	0	9	3	6	1	1	2	0	1	0	7	5	6	1	1	3	1	0	0	4	0	3	1	1	0	2	0	0	0	3	3	1	0	3	2	4	1	4	4	1	0	0	0	2	2	3	0	1	1	1	0	0
FBgn0035176	1732	847	713	6	6	1	567	336	189	873	660	1082	3	3	2	115	346	75	4899	4312	5075	16	2	9	1037	154	443	4252	3617	3250	4	6	23	1008	393	389	2521	1895	2308	1	0	2	294	259	237	1488	1118	1331	1	0	0	251	17	105	1691	1618	2106	0	0	0	23	21	1	1459	1025	851	0	0	1	13	223	14
FBgn0035838	703	1020	1091	88	89	111	112	112	105	1072	1121	1098	89	84	108	108	133	84	249	248	213	100	111	104	107	102	89	219	242	229	88	87	111	85	120	110	487	680	647	185	166	210	155	120	141	581	837	807	203	186	207	116	109	116	127	174	141	161	170	182	107	120	111	136	99	143	217	213	186	121	116	133
FBgn0036846	1282	1771	1947	679	632	610	832	742	795	1871	1841	1829	561	577	629	742	781	819	449	511	500	669	614	675	813	718	821	428	438	420	578	669	590	733	795	825	1165	1316	1254	440	454	446	717	636	676	1098	1341	1332	431	441	435	564	648	647	351	388	417	403	404	427	626	581	597	385	266	355	399	455	460	593	595	539
FBgn0035550	0	0	0	3	5	6	0	0	0	0	0	0	0	1	4	0	0	0	0	0	0	12	17	10	0	0	0	1	0	0	6	1	10	0	0	0	0	0	0	0	1	0	0	0	0	1	0	0	0	0	0	0	0	0	1	0	0	0	0	0	0	0	0	0	0	0	0	0	0	0	0	0
FBgn0053289	2	0	1	21	26	16	4	15	28	2	0	0	25	11	14	4	9	16	11	15	13	22	23	21	13	11	8	11	18	19	47	37	18	3	6	15	0	1	0	0	0	2	3	1	2	0	0	0	0	2	1	0	0	1	15	19	8	0	0	0	1	1	1	9	11	24	1	4	0	2	1	2
FBgn0037106	948	2001	2221	441	421	454	326	247	306	2126	2346	2237	414	410	375	261	317	269	270	259	232	446	445	479	251	302	295	243	253	232	486	455	496	303	275	341	948	2267	2132	396	411	434	363	325	334	1062	2365	2227	424	387	430	260	255	311	174	230	237	362	355	353	266	232	233	244	135	231	404	367	397	257	296	192
FBgn0036782	2	1	1	3	1	0	0	0	0	2	1	0	0	0	1	2	1	1	29	18	35	1	0	0	0	2	3	31	21	14	2	0	0	0	1	1	0	0	1	1	0	1	6	14	8	2	0	1	0	1	0	4	7	7	4	3	5	1	3	3	6	7	13	1	2	1	4	1	2	3	8	6
FBgn0044324	6891	7408	7756	2296	2242	2175	1863	1467	1742	7997	8408	8932	2071	2167	2103	1875	2052	1945	1221	1211	1065	2713	2653	2856	2088	1731	2093	1322	1345	1317	2424	2720	2676	2448	2284	2361	4244	5945	6154	2247	2118	2006	1254	1189	1253	4250	6764	7358	2408	2069	2140	1190	923	1134	1257	1481	1542	2043	2133	2160	1159	1199	1401	1554	1125	1506	2369	2169	2572	1225	1273	1199
FBgn0035520	1058	1133	1182	513	527	530	366	390	371	1245	1181	1136	534	589	631	319	427	412	668	653	680	638	615	723	340	433	430	649	769	662	645	741	743	374	456	432	1213	1166	1034	332	422	470	355	406	386	1421	1432	1195	380	487	489	301	400	409	653	663	633	471	428	440	295	273	298	790	573	819	447	523	448	280	308	288
FBgn0053285	0	0	1	1	0	0	0	0	0	0	0	0	1	0	0	0	2	2	946	941	772	0	1	1	2	1	3	1169	1032	1045	1	1	1	15	2	0	0	1	0	1	0	0	3	1	2	1	0	0	0	1	0	2	0	1	1283	1282	1212	1	2	1	16	1	7	1569	1107	1450	0	0	2	3	56	5
FBgn0052296	1790	3542	3544	1570	1562	973	2174	1849	2080	3232	3574	3627	1397	1345	1461	2139	1752	1911	1417	1423	1279	1761	1788	1678	2271	1939	2107	1303	1282	1306	1455	1845	1723	2629	2162	2000	1371	3229	3151	1714	1561	1615	2259	1915	2123	1306	2934	3463	1699	1479	1591	2227	1405	1819	1205	1196	1237	1469	1750	1429	2321	2416	1972	1260	833	1175	1668	1635	1948	2062	2356	2166
FBgn0035187	4	3	1	568	685	644	63	60	71	4	3	6	596	621	552	71	93	84	2	6	2	810	720	671	141	155	146	8	28	2	821	776	737	174	134	163	5	10	5	409	451	366	55	58	51	10	7	7	505	495	489	52	57	76	22	14	23	553	507	492	166	133	128	18	21	31	658	495	588	162	118	110
FBgn0085284	146	115	116	74	95	119	76	99	79	152	122	136	94	82	77	99	65	74	46	66	62	86	75	104	84	106	93	60	72	48	108	93	91	74	105	96	164	146	185	76	86	96	76	69	73	209	212	182	71	123	107	58	70	74	91	108	99	79	89	102	72	51	62	114	77	120	99	92	96	66	60	61
FBgn0052284	738	572	472	18	17	29	16	18	7	321	218	220	14	11	21	12	48	12	138	101	162	18	28	17	20	22	11	164	210	195	17	20	12	26	12	14	325	275	310	3	11	9	4	7	4	77	80	68	12	11	15	3	6	7	53	68	61	15	7	8	6	6	4	25	16	15	10	13	11	8	4	1
FBgn0029514	498	630	664	420	442	476	413	389	455	656	738	729	390	424	416	359	476	503	499	458	455	484	501	489	458	539	495	514	470	493	578	495	488	567	486	595	684	659	687	228	347	346	272	482	426	838	824	860	271	372	317	310	520	552	399	374	384	268	266	317	486	419	501	438	344	447	343	287	291	518	446	378
FBgn0011769	448	435	429	263	207	272	539	368	359	509	476	489	207	211	235	389	400	401	322	296	288	253	202	231	443	459	363	363	274	322	259	224	244	382	346	427	521	667	598	412	572	538	3706	3593	3738	436	707	582	379	549	551	2899	4015	3037	388	441	455	496	449	481	1450	1113	1163	470	313	451	541	542	480	961	1031	848
FBgn0085297	16	0	5	0	0	0	1	0	0	3	0	0	0	1	1	0	0	0	0	0	0	0	0	0	0	0	0	0	0	0	0	0	1	0	0	0	0	1	5	0	0	0	0	0	0	1	3	2	0	0	0	0	0	0	0	1	0	0	0	0	0	0	0	0	0	0	0	0	0	1	0	0
FBgn0036623	3034	4184	3840	4529	4220	4624	4206	4171	3305	3965	3590	3971	3799	3892	3507	3121	2998	3076	4250	4450	3953	3380	3194	3506	3196	3419	3080	3850	3740	4094	2721	3122	3189	2860	2682	2891	2487	4514	5205	6237	6743	6546	4031	4101	4228	1945	3586	3815	4391	5125	5185	2701	2888	2760	6991	7219	7518	5579	5448	5825	4052	3403	3854	5933	3893	5991	4121	3768	4150	2915	2553	2646
FBgn0036059	2628	7212	7852	4512	4213	4233	4861	3971	4930	8296	7890	7563	4525	4124	4627	6805	5847	5725	4386	4561	3800	4900	4853	5183	4973	5131	5246	5099	4820	4744	5107	5337	5461	6124	6536	6060	2568	7220	6954	6450	6308	6924	8031	7427	7948	2715	7849	7983	7546	6976	7787	8830	7326	8905	3285	3665	3146	6794	7382	6169	8753	9371	7407	3869	2543	3767	8283	8349	8035	9373	10160	9225
FBgn0259748	6898	5068	4323	2	0	24	6776	10052	9191	7054	6730	5883	162	6	52	15315	18225	16848	3525	3321	3650	18	1	0	1977	1784	1959	3886	4997	3683	8	22	3	4367	3743	2738	3835	3345	4365	5	0	9	1028	386	993	3687	3720	3219	1	0	32	5847	2354	3522	1766	1578	1545	1	4	2	70	141	83	2219	2262	2627	8	14	2	397	748	304
FBgn0035147	2615	2117	1935	3518	3803	4462	4697	4822	4398	1912	1953	2148	3981	3826	3487	4076	4975	5056	3900	4130	4313	4505	3448	3568	3829	3753	3944	3403	3636	3392	2510	2815	2704	3888	3189	3489	4020	3648	3742	6517	6619	7042	5433	5596	5667	2539	2962	2756	3304	4249	4444	4152	4889	4920	5645	5736	5769	4228	3386	4448	3329	2760	4112	4975	3683	5060	2563	2174	2865	3215	2510	2573
FBgn0035734	22	72	102	1575	1599	2030	776	786	788	136	162	171	1536	1546	1611	799	857	1005	594	710	638	1208	1185	1358	647	693	737	567	676	652	958	1096	1183	488	533	631	338	403	395	2569	2904	2964	1158	1351	1294	273	445	367	2277	2658	2712	948	1209	1188	1009	1146	988	1757	1755	1708	866	758	842	1121	877	1102	1579	1526	1544	763	712	645
FBgn0040696	1	1	0	4	4	0	3	4	2	0	2	0	1	5	4	5	8	2	958	944	843	1	8	5	8	4	4	888	929	965	3	3	5	27	11	7	15	25	36	1728	1831	1638	630	553	539	12	26	17	2007	1668	1726	603	441	560	3200	3685	3162	1997	2113	1684	810	801	692	3932	2977	3760	2399	2410	2190	772	907	740
FBgn0013755	1	0	5	0	0	0	0	0	1	0	1	0	0	0	1	0	1	2	10	14	9	1	0	1	1	0	2	9	6	20	0	0	0	1	2	1	4	0	0	0	0	1	1	0	0	0	3	0	0	0	0	5	2	2	25	24	18	0	1	0	0	0	3	31	24	30	1	0	2	0	2	0
FBgn0052182	15	18	11	5	4	4	3	2	3	3	8	6	1	3	1	0	1	0	10	4	6	3	5	3	4	1	2	5	8	9	2	7	3	1	1	0	8	7	8	12	12	8	0	0	2	5	5	8	6	4	10	1	1	0	5	12	13	8	4	5	0	2	1	18	14	10	7	11	25	0	0	0
FBgn0035676	31	49	54	1468	1413	1295	137	143	155	36	55	37	1380	1556	1576	136	146	154	23	32	31	2092	1951	2055	197	173	221	28	123	31	1807	2101	1994	281	233	232	7	44	42	687	551	638	99	87	90	32	64	48	759	588	665	101	54	88	50	59	62	702	712	626	93	111	109	87	51	77	908	770	891	119	131	106
FBgn0036192	501	596	604	239	243	213	198	213	255	543	626	505	225	213	295	161	256	242	213	231	226	291	242	238	168	193	229	280	263	229	234	245	290	180	197	205	999	880	745	317	409	424	238	322	341	1056	989	840	329	379	408	258	292	306	510	537	511	382	344	374	246	264	294	564	402	485	376	364	363	282	254	234
FBgn0037169	0	0	0	0	0	1	0	0	0	0	1	1	0	0	0	0	0	0	1675	1578	1398	2	2	5	12	5	8	1835	1627	1565	1	4	2	75	4	4	3	0	0	7	4	7	1	0	0	0	0	1	3	8	3	0	0	0	1545	1701	1516	11	9	5	25	0	5	1982	1405	1826	6	12	6	5	75	10
FBgn0035436	0	1	0	4	2	2	0	2	3	0	1	2	2	0	0	1	2	1	3	0	3	3	6	1	1	0	4	3	1	2	2	3	2	2	2	0	0	0	0	0	0	0	0	0	0	0	0	0	0	0	0	0	0	0	0	0	0	0	0	0	0	0	0	0	0	0	0	0	0	0	0	0
FBgn0036980	3266	3955	4477	2128	2168	2431	1330	1354	1335	5835	5741	6524	2047	2195	1969	1403	1627	1469	2154	2184	1849	2530	2286	2449	1644	1440	1538	2358	2046	2214	2211	2426	2328	1939	1629	1675	1549	2292	3033	2919	3103	2661	1408	1217	1245	1558	2717	3117	3162	3180	3049	1187	1038	1323	1589	1960	1605	3035	3209	2812	1443	1515	1359	1843	1272	1853	3774	3286	3613	1518	1704	1523
FBgn0036258	9503	10274	9913	11206	9388	10142	7623	6203	5792	11141	10561	12133	9110	8413	7856	7247	6173	6168	6219	6006	5274	8685	8120	8251	4897	5035	4938	8230	7217	7076	8675	8322	8437	6386	5183	5525	5234	9224	10454	6240	5729	5694	4115	2948	3311	4693	8733	9367	6347	6213	5636	3781	2967	3095	3513	4062	3670	4172	4260	4130	2635	2274	2660	4452	3474	4613	5298	4524	4843	2781	2664	2478
FBgn0036769	3117	4915	4593	1546	1683	1720	1095	1212	1532	3805	3958	3703	1745	1432	1626	1149	1660	1662	621	598	497	2092	2021	2082	1294	1587	1426	691	649	646	1972	1930	2045	1351	1433	1540	2198	3024	2789	1231	1263	1338	964	897	1142	2232	2914	2982	1171	1240	1137	854	1025	996	684	729	608	1468	1485	1472	1211	1243	1555	669	460	624	1378	1211	1446	1183	932	1257
FBgn0035444	1425	1620	1565	1147	1380	1366	1183	1308	1346	1584	1643	1477	976	1136	1345	823	1258	1245	1309	1227	1379	1190	1172	1193	1239	1303	1207	1320	1258	1093	1227	1180	1217	1086	994	1110	922	934	962	812	867	967	570	649	673	826	981	948	700	887	811	471	545	594	799	778	678	819	768	814	556	532	597	682	490	690	844	779	777	554	470	499
FBgn0041096	526	332	276	555	599	628	634	515	581	324	397	406	499	476	473	572	618	624	524	582	500	826	676	729	622	507	656	570	625	589	516	588	635	842	588	672	406	370	317	450	393	363	462	321	413	396	367	333	377	379	378	371	279	336	576	706	740	425	452	436	341	342	480	711	450	676	463	381	521	426	321	399
FBgn0000261	18759	10328	9307	11318	10840	12994	20705	17097	13341	11115	11939	13368	8843	8117	7599	18221	15471	13047	56563	56775	51819	12134	10488	10588	33548	24639	24480	49972	46801	46893	9799	8311	8577	26182	18427	19641	11678	10292	11175	10959	8484	8207	37365	22771	23740	8181	10008	8411	9673	8625	9102	28397	21226	17183	37257	42162	41425	11404	8977	12399	23825	15903	18012	34380	23799	34680	9804	7276	10427	19978	16718	15545
FBgn0035665	34557	25688	25905	40	31	203	53914	49951	56727	20242	14395	14678	825	26	53	65345	40252	35315	17760	19933	18678	30	25	18	11874	12967	12798	10734	13017	12510	23	52	15	15576	10318	10134	32176	38242	46060	47	47	141	61978	35454	50609	15300	21553	19793	49	33	241	48513	32684	39652	46963	45950	45500	13	48	15	32934	26071	28386	27081	18248	35172	31	55	39	23206	15984	20738
FBgn0026376	1919	2804	2850	1985	2053	1746	1701	1320	1698	3122	3403	3363	2103	1902	1873	1795	1840	1785	667	693	579	2672	2582	2592	1652	1439	1740	700	725	663	2190	2457	2503	1867	1665	1635	803	2107	2181	2089	1937	1893	2649	2500	2651	754	1827	2301	2180	1943	1864	2286	1797	2327	488	508	500	2367	2534	2120	1633	1778	1574	467	360	476	2521	2408	2575	1634	1672	1583
FBgn0062517	0	6	3	5	2	0	2	0	1	7	4	4	1	1	1	1	0	0	76	64	56	3	5	5	2	3	5	70	91	66	5	5	7	3	3	1	35	49	73	69	63	66	42	37	40	30	48	63	74	67	68	30	24	31	2345	2568	2327	56	88	69	75	41	62	2983	2368	2680	100	87	89	40	154	44
FBgn0036141	3499	3659	3744	785	672	775	677	610	672	3600	3703	4023	797	705	750	479	654	649	648	594	588	955	1011	954	659	654	667	610	583	563	940	957	953	698	626	649	2505	2596	2624	695	694	619	370	380	408	2446	3016	3098	790	769	672	365	316	329	276	285	264	755	724	658	268	328	350	316	183	257	887	746	777	309	336	309
FBgn0010825	7429	11321	12026	4439	4260	3331	2788	2448	2981	11377	13247	13871	3892	3983	4032	2951	3384	3007	2932	2801	2499	5618	5584	5453	3264	2439	3226	2915	2954	2916	4674	5611	5378	4347	3442	3161	5430	12185	12318	5491	4991	4969	3046	2930	2936	5191	11852	13460	5587	4536	5188	3270	2205	2758	2866	3326	3139	5714	6180	5224	3346	3549	3063	2931	2096	2849	6516	6053	7254	3191	3631	3305
FBgn0004516	42	26	38	10753	11687	11047	3871	4275	4237	8	34	10	10977	11854	12413	4522	4267	5254	40	30	20	18644	18957	18453	6825	6945	6840	34	978	33	17282	19675	19010	8846	8375	7870	21	43	53	11812	12328	11622	3668	3976	3974	40	43	67	14339	13663	14001	3843	3546	4467	7	18	7	15747	15915	14061	5950	5931	5188	39	42	12	19220	17216	17428	6509	6458	5375
FBgn0037174	141	134	128	10	10	8	194	95	88	139	110	132	14	4	11	58	57	44	262	318	244	10	20	14	73	71	50	305	263	254	10	15	19	68	51	59	2	9	15	24	21	24	9	9	10	6	14	3	20	33	21	9	11	15	30	44	27	26	28	27	14	3	13	36	20	28	31	33	29	18	17	12
FBgn0037141	1048	1546	1602	145	145	137	123	62	92	2592	2373	2387	173	177	144	113	211	120	157	151	153	196	164	170	132	114	111	163	192	171	205	233	203	175	123	141	1770	2251	2376	125	154	141	597	484	521	1753	2446	2581	191	171	167	384	250	242	105	78	104	146	150	141	69	92	111	89	82	80	179	178	199	98	114	86
FBgn0261274	2650	3613	3894	1276	1508	1534	2450	2282	2422	4080	4222	4426	1353	1375	1434	2453	2626	2566	3533	3820	3285	1505	1480	1542	2186	2102	2165	3991	3477	3612	1337	1449	1541	2620	2318	2400	3291	3547	3617	1332	1479	1422	2949	3142	2740	3541	4070	4297	1434	1469	1580	2001	2170	2033	4002	4968	4798	1853	2073	2098	1673	1727	1807	4620	2883	4215	1817	1808	1735	1615	1706	1514
FBgn0035768	1785	2613	2036	33	38	45	7	11	10	22	18	34	31	20	35	9	21	15	470	474	346	32	44	37	8	11	15	486	503	492	56	49	48	29	19	20	3804	3790	2343	115	180	119	31	52	50	2630	2205	2397	68	76	77	5	33	7	578	596	566	66	69	67	15	13	23	804	507	695	78	65	58	11	34	13
FBgn0036959	317	461	457	76	83	103	101	73	93	399	446	431	93	94	104	82	111	97	80	105	84	106	82	70	102	105	110	89	102	84	86	94	95	88	93	96	1006	1057	1043	718	758	883	884	854	971	1109	1285	1303	858	1013	1017	1117	1166	1344	526	571	532	977	880	901	1031	942	987	585	487	637	1073	1014	1008	1294	1067	1190
FBgn0040239	3709	5053	5539	2175	1890	1815	5882	4713	5576	5110	5358	4842	2021	1859	2269	7742	5833	6244	2031	2165	1924	2265	2146	2339	5955	6898	6504	2446	2203	2166	2347	2548	2542	6661	7945	6991	521	580	609	264	283	249	466	451	483	580	766	755	247	292	292	577	470	629	235	249	242	248	263	286	647	610	529	267	204	304	335	341	350	613	666	559
FBgn0035704	1460	1773	1700	520	559	497	436	351	459	1595	1920	1938	479	527	536	295	469	412	1443	1472	1334	714	601	635	423	331	396	1742	1548	1546	598	565	535	551	366	389	1099	1155	1238	530	553	516	290	274	308	1190	1268	1469	556	531	516	252	235	270	1213	1352	1216	541	566	514	321	266	282	1501	995	1367	685	553	633	300	275	227
FBgn0264574	2186	1752	1771	7645	7212	5428	2061	2101	2369	1743	1940	1963	6437	6832	6676	2193	2392	2359	950	910	955	9820	10063	10099	2560	2266	2702	776	1417	838	8261	10295	10207	3308	3050	2951	2032	1345	1298	891	707	682	554	523	550	2176	1657	1651	662	550	771	502	403	481	591	634	640	893	886	694	503	488	639	581	467	533	869	705	1234	438	521	493
FBgn0052091	996	890	760	595	640	821	688	736	1136	531	572	541	714	656	679	1186	1269	1252	512	711	550	817	744	893	723	750	834	970	785	749	608	683	771	811	787	849	955	844	775	815	548	712	1005	695	969	820	877	772	814	760	832	906	1003	833	635	793	906	898	789	1102	841	795	1239	800	531	933	739	678	1181	839	613	1249
FBgn0037191	0	0	0	3	0	1	2	0	0	0	0	0	0	0	4	1	0	0	2040	2165	1961	3	8	7	7	2	7	2681	2504	2552	1	8	2	55	0	0	0	0	0	0	0	0	0	0	0	0	0	0	0	0	0	0	0	1	1467	1424	1305	0	2	0	11	1	13	1600	1322	1588	0	0	0	1	72	7
FBgn0054056	163	102	92	315	412	434	252	294	308	115	111	121	355	351	383	308	385	373	263	294	268	396	396	417	317	348	327	303	291	289	371	337	376	335	342	324	133	112	97	453	445	480	323	232	303	61	83	61	342	300	311	232	257	221	271	320	319	384	365	414	286	250	377	249	220	247	316	262	295	256	190	257
FBgn0035256	3	1	2	10	7	7	4	5	2	1	2	0	9	10	7	2	2	1	0	0	1	6	11	17	4	5	5	2	4	0	15	23	19	2	8	3	0	1	0	5	7	8	8	4	3	1	0	0	4	7	4	2	8	2	0	2	0	12	7	11	2	3	5	1	0	1	13	9	7	5	3	6
FBgn0036382	279	172	130	131	123	117	10	18	18	17	27	19	121	101	94	14	20	8	23	24	21	106	124	155	14	19	21	28	26	11	124	135	146	28	22	26	223	177	98	93	91	53	8	10	8	83	100	78	99	104	82	12	18	16	48	34	46	79	88	78	12	9	12	44	39	43	90	86	71	19	9	10
FBgn0053062	252	256	243	24	19	15	40	21	26	305	303	270	17	22	19	30	46	38	176	203	171	19	26	35	54	52	52	191	174	137	25	24	28	49	44	40	30	34	21	42	34	39	12	18	18	46	46	42	50	31	36	14	20	20	29	31	18	28	30	45	16	13	17	32	25	26	28	44	32	19	15	21
FBgn0026371	1158	1822	2124	238	196	166	175	147	156	2226	2433	2338	172	252	259	168	219	163	2087	2033	1636	330	350	341	231	233	225	2242	2028	2025	290	330	347	255	222	198	591	1345	1394	157	189	148	151	167	140	624	1459	1808	190	165	197	152	138	141	1337	1471	1261	189	211	207	158	127	158	1567	1101	1475	207	207	205	137	195	131
FBgn0036019	0	0	0	1	5	1	2	2	4	0	0	0	2	1	1	0	1	1	14	12	7	1	0	1	2	0	2	9	7	8	3	2	1	0	1	4	0	0	0	0	2	2	3	1	3	0	1	1	2	1	2	0	2	1	23	16	17	2	3	0	0	2	1	25	15	19	4	4	2	1	2	1
FBgn0040512	2126	1690	1827	958	1227	1294	848	1247	976	1730	1630	1642	1037	1158	1122	824	1058	1083	1526	1745	1682	1178	1250	1288	933	1122	998	1489	1741	1522	1337	1312	1380	958	998	1058	2923	1992	2087	1067	1277	1231	1050	1182	1281	2840	1879	1748	988	1506	1307	865	1096	1153	2006	1881	1834	1466	1407	1498	1001	894	1129	1577	1189	1686	1324	1267	1254	963	910	893
FBgn0035138	1	2	4	15	13	11	4	4	5	2	5	2	12	10	11	12	8	9	891	850	694	22	17	14	4	7	6	986	914	890	13	12	17	33	3	14	0	0	0	0	1	1	0	0	0	0	0	0	3	0	1	1	0	0	0	0	0	1	1	0	0	1	0	0	0	0	0	1	1	0	0	0
FBgn0036282	64	43	27	48	55	60	523	316	283	62	70	82	63	71	38	418	365	441	81	72	84	48	47	44	340	351	377	109	115	94	69	56	50	448	464	528	179	123	119	72	81	76	683	680	660	227	173	149	81	105	70	601	694	726	82	85	90	50	39	40	479	394	504	112	82	121	70	57	59	504	494	429
FBgn0052221	543	507	496	546	545	671	537	452	461	601	529	602	574	497	475	416	424	462	782	755	756	661	567	588	535	484	453	714	703	738	549	518	619	518	491	476	383	503	586	518	505	431	466	312	347	378	516	578	593	509	462	405	294	309	628	700	672	542	552	578	431	347	423	693	473	644	582	549	534	398	333	379
FBgn0035620	8173	2631	2087	94	21	36	4570	994	617	1996	1536	1877	33	9	11	133	422	238	5688	5557	5334	7	10	5	1675	1123	1118	2215	2735	3174	4	9	0	684	285	319	2230	1474	2055	265	224	306	873	196	923	828	816	813	176	225	248	888	1245	1014	327	339	451	7	4	7	33	24	52	360	230	419	11	9	4	86	74	110
FBgn0260646	0	0	1	2	0	0	0	0	1	0	0	0	0	1	0	0	2	6	2	2	2	1	0	1	1	2	3	5	2	3	1	1	1	2	2	0	2	0	0	0	2	0	2	0	0	0	0	0	1	1	4	0	0	0	1	1	0	0	1	0	0	0	0	0	0	0	3	2	2	1	0	1
FBgn0011204	7017	8239	8760	1559	1605	1588	1560	1566	1535	8738	9535	9880	1941	1899	1742	1959	2233	1960	2212	2444	2259	1634	1615	1599	1864	1505	1923	2927	2621	2714	1683	1691	1587	2089	1793	1863	7595	12634	12824	2116	2222	2065	2592	2580	2367	7684	12467	13733	2096	2081	2292	2838	2030	2451	3610	4312	4030	1914	2044	1791	2853	2719	2388	4233	2949	4035	2307	2014	2222	2713	2912	2341
FBgn0261634	3	2	1	6	2	5	4	0	4	0	0	1	5	7	6	2	0	1	1	2	1	10	5	1	1	2	2	4	6	3	3	3	4	5	1	1	3	2	2	9	7	5	1	13	7	3	1	2	5	7	15	0	3	6	10	5	9	6	10	3	3	3	7	6	12	13	4	12	17	2	8	4
FBgn0052076	1182	1241	1256	359	369	374	251	275	278	1262	1351	1443	314	359	331	201	342	280	665	625	608	381	362	320	297	280	250	611	666	602	356	343	347	226	210	202	1579	1174	1218	365	398	459	227	205	268	1805	1462	1373	393	461	393	236	218	209	504	459	470	394	353	403	194	149	234	472	346	541	376	358	356	210	161	171
FBgn0035380	0	0	0	0	0	0	0	0	0	0	0	0	0	0	0	0	1	0	3236	3441	2990	3	3	1	8	3	1	3817	3585	3733	1	3	0	92	3	4	0	0	1	3	2	0	0	0	1	0	0	1	1	0	1	3	0	0	1977	2408	1960	0	0	0	43	1	13	2672	2042	2409	1	1	2	5	94	12
FBgn0036612	77	107	102	0	0	1	0	3	2	21	53	41	0	1	1	9	0	1	1	2	0	0	2	0	2	0	2	1	1	0	2	0	0	0	1	0	43	154	83	5	7	3	4	3	6	14	48	9	10	12	6	1	4	2	29	34	30	8	20	11	3	3	3	34	38	39	15	11	6	3	4	3
FBgn0036417	0	1	1	32	17	23	0	4	4	0	1	0	21	15	22	2	3	2	5	6	8	25	12	18	0	3	3	7	7	6	19	22	36	1	3	3	0	0	0	49	28	55	4	0	2	0	0	0	42	49	36	9	6	5	23	30	28	17	44	53	20	8	50	35	15	41	51	36	34	24	5	28
FBgn0004635	346	242	196	1642	1322	863	2306	1710	1983	175	182	188	1825	1641	1759	2600	1779	1938	267	289	267	2526	2508	2665	2245	2790	2455	336	379	279	2451	2659	2906	2391	2754	2545	178	192	173	1187	1037	1326	1490	1442	1594	113	146	123	1421	1434	1603	1577	1341	1588	191	191	212	1600	1572	1544	1888	1889	1826	209	171	241	1549	1650	1812	1906	2029	2044
FBgn0027569	3434	3055	2930	1950	1871	1812	3735	2816	2474	3098	3355	3112	1594	1675	1612	2093	2018	2104	3096	3067	2837	1901	1728	1822	2902	2220	2446	3169	3001	2919	1558	1689	1712	2653	2505	2224	2475	2689	2773	2137	2400	2243	2705	2726	3055	2343	2753	2909	2003	2070	2152	2014	1775	1865	1697	1751	1638	1942	1988	1862	2201	2053	2337	1738	1141	1614	2146	1963	1974	1897	1934	1641
FBgn0036398	3189	9215	9508	4097	4013	2774	3000	2796	3242	10520	10790	10999	3490	3882	4018	2860	3427	3239	5154	5297	4580	5322	5532	5277	3496	2550	3479	5146	5024	5270	4066	5136	5248	4047	3306	3045	996	6616	6118	2192	1675	1608	1408	1369	1399	1071	5251	6327	1620	1119	1670	1539	710	1129	2233	2394	2379	2024	2174	1543	1100	1458	1023	2209	1686	2318	2069	1965	3013	1082	1470	1321
FBgn0263004	0	0	0	0	1	1	0	0	0	0	0	0	0	0	0	0	0	1	248	244	237	1	3	0	0	1	0	324	357	312	1	1	0	3	0	0	0	0	0	3	1	3	0	0	0	0	0	0	4	4	0	0	0	0	708	673	666	7	2	0	1	0	2	805	563	833	3	1	1	1	24	2
FBgn0040801	0	0	0	1	7	1	2	0	3	0	0	0	4	4	1	0	0	2	9	1	6	2	4	1	3	0	2	9	5	8	1	5	5	2	1	2	0	0	0	2	5	7	0	0	0	0	0	0	5	5	6	1	0	1	0	0	0	1	2	3	1	0	1	0	0	0	1	2	2	0	0	0
FBgn0035603	2417	2226	2380	457	546	650	498	558	515	2092	2215	2099	491	553	567	402	552	517	843	791	790	576	658	624	390	513	473	790	885	798	708	674	729	375	475	545	2014	2072	1835	663	891	954	952	1164	1163	2001	2180	1737	683	890	944	661	994	930	1033	1169	1109	803	736	831	691	636	747	1296	999	1219	839	840	781	672	633	562
FBgn0035209	1232	657	760	3	3	1	4	4	8	1098	880	958	0	2	1	3	24	2	116	129	145	1	7	8	8	4	8	124	143	132	5	1	3	5	1	16	678	305	349	14	6	5	8	9	10	749	373	375	13	18	15	7	7	4	92	92	81	10	10	9	5	7	11	112	71	110	8	5	9	6	6	4
FBgn0035789	0	1	2	6	5	5	1	0	0	0	1	0	4	9	6	0	0	2	3	7	4	11	11	7	1	1	1	4	9	3	8	5	3	1	0	0	0	0	0	0	0	0	0	0	0	0	0	0	1	0	0	1	0	0	2	1	2	1	0	1	0	0	0	2	2	5	0	0	2	0	0	0
FBgn0036574	3581	8363	8957	183	163	161	303	214	296	9159	10229	10332	185	202	192	225	525	310	285	307	267	230	207	219	275	204	289	269	289	323	139	170	183	270	263	276	2730	6734	7063	196	186	222	325	334	349	2575	7267	7665	206	207	221	278	260	260	176	161	170	133	154	167	247	227	225	158	118	175	194	160	223	243	214	198
FBgn0262529	0	0	0	3	1	0	0	0	0	0	1	0	0	0	0	0	0	0	2	0	1	3	1	2	0	0	0	0	1	0	0	0	1	0	0	0	0	0	0	0	0	0	0	1	0	1	0	0	0	2	1	0	0	0	0	0	1	1	0	1	0	0	1	1	0	1	2	0	4	0	0	1
FBgn0000541	8893	25456	27593	5676	5387	3911	3687	3384	4131	23305	30065	27900	4230	5319	5559	3342	4816	4185	5623	5853	5055	6982	7326	7013	4076	3140	4285	4893	5295	5136	5195	6787	6756	4545	4376	3991	5588	23266	21412	5916	5962	5922	3573	3558	3798	5702	20613	21906	5351	4713	6371	3332	2305	2659	4752	4589	4202	6339	6469	5015	3330	3694	2923	4609	3388	4405	7135	7094	7669	3331	3990	3736
FBgn0040056	4876	4829	5171	6226	6028	5941	2655	2630	2722	5175	5496	5146	6027	5600	5729	2881	2866	2910	969	939	920	7962	7270	7092	2413	2336	2476	1064	1432	883	6619	7488	7524	2683	2662	2554	5347	3704	3900	3536	3413	3351	1213	1106	1272	5923	4360	4843	3847	3478	3505	1188	1007	1141	1606	1656	1592	3927	4213	3722	1437	1534	1546	1813	1272	1752	4617	4094	4318	1452	1482	1553
FBgn0027786	5393	4612	4433	2863	3085	3753	2425	2549	2505	4213	4339	4373	3032	3037	2977	2161	2705	2752	3969	3852	3796	3254	2988	3120	2630	2850	2777	3942	3980	3889	3114	3014	3160	2701	2622	2817	4386	3593	3246	1736	1834	1841	1034	1092	1121	4233	4168	3944	1545	1813	1773	820	1053	1014	2962	2973	2807	1597	1539	1632	1046	897	1107	3121	2498	2785	1792	1548	1527	945	901	766
FBgn0036909	910	972	969	142	144	168	101	105	136	801	950	865	158	138	143	86	154	133	162	177	211	146	175	151	122	125	138	159	162	157	139	142	158	100	119	142	1110	1162	939	146	180	195	142	215	190	1258	1304	1112	151	199	203	132	176	219	243	239	234	150	150	166	151	141	171	237	169	200	180	187	137	172	180	137
FBgn0036044	0	1	0	31	35	23	502	379	484	0	0	1	29	37	28	499	622	681	12	15	4	52	63	60	305	377	430	9	16	14	40	62	49	363	381	482	1	0	0	78	77	65	112	152	130	1	1	0	67	46	83	222	123	216	2	4	5	76	91	71	84	111	102	8	6	11	122	86	127	76	102	77
FBgn0264603	10	7	8	0	0	1	12	12	6	12	9	7	1	0	0	11	12	9	9	8	19	0	1	0	11	14	7	9	12	8	0	1	0	8	9	8	0	1	1	0	0	0	0	1	1	0	0	0	0	0	0	1	2	1	2	0	0	0	0	0	0	0	2	2	1	0	1	0	0	0	0	1
FBgn0002899	2226	2346	2608	40	36	33	69	36	71	2703	3064	2935	32	35	43	47	135	75	283	294	243	39	32	55	82	43	72	379	305	316	31	47	43	67	77	76	1913	1606	1659	27	22	26	36	24	35	1913	1737	1911	32	31	35	21	25	21	117	108	94	18	26	20	21	22	29	136	72	95	36	33	33	26	35	30
FBgn0036953	27	40	30	0	0	4	20	14	7	4	2	10	0	0	0	1	1	6	45	50	44	0	0	0	14	32	28	16	16	16	0	0	0	2	4	6	5	6	23	92	91	84	0	0	2	19	13	18	138	149	119	0	1	1	3	1	1	127	115	116	0	0	1	5	1	2	124	135	123	1	0	1
FBgn0042177	1468	3186	3148	616	518	441	455	424	435	3015	3156	3289	545	535	591	403	666	503	860	857	717	650	528	553	440	330	392	1092	790	927	507	586	551	572	380	391	538	1418	1417	182	248	277	121	228	213	479	1242	1317	203	259	255	96	166	175	1775	1945	1951	231	211	174	163	132	142	2221	1370	2073	209	228	211	131	193	140
FBgn0054030	0	0	0	0	1	1	0	1	3	1	0	0	0	0	0	0	0	1	154	172	161	0	1	2	2	1	2	200	174	200	0	0	0	8	0	0	0	0	0	1	0	0	0	2	0	0	0	0	1	1	3	0	0	0	100	113	79	1	1	1	3	0	0	138	97	107	1	1	0	2	7	1
FBgn0035640	1831	2843	3215	25	27	9	61	46	70	3627	3115	3452	18	22	16	53	134	56	609	625	550	34	34	27	50	61	49	488	454	471	27	26	25	86	71	43	1760	2105	2343	16	13	13	74	64	60	1693	2490	2750	15	16	25	58	45	32	263	319	275	12	10	10	22	24	30	322	224	281	14	18	12	22	32	20
FBgn0037138	5427	5772	5761	12097	12538	12733	7637	7020	7634	5449	5733	5978	12004	11383	11983	7157	6467	6999	3520	3578	3198	17638	16548	17005	10251	11180	11344	3344	3987	3177	15421	17089	16764	9684	9843	10222	2728	4023	3972	9595	9644	9323	9429	10608	9644	2711	3845	4216	11692	10986	10627	11678	9972	13136	2324	2609	2416	12400	12192	11635	13465	12244	13733	2533	1916	2433	14595	13335	13756	15399	14771	14271
FBgn0261537	0	0	0	0	0	0	0	0	0	0	0	0	0	0	0	0	0	0	0	0	0	0	0	0	0	0	0	0	0	0	0	0	0	0	0	0	0	0	0	1	0	0	0	0	0	0	0	0	0	1	0	0	0	0	498	513	419	0	0	0	7	0	7	640	389	478	0	1	0	0	28	2
FBgn0058045	15021	12327	12161	3535	3593	3674	3288	3362	3440	10981	10691	9364	3866	3622	3984	3287	3748	3306	3167	2931	3148	3572	3794	3707	3305	3673	3247	3082	3139	2582	3611	3618	3859	3130	3392	3250	18267	11612	11215	3420	3494	3990	3390	3289	3390	20692	13957	12473	3586	3590	3861	2787	3226	3078	2962	2544	2508	3568	3364	3510	3121	2672	3142	2644	1911	2400	3639	3563	3200	3149	2939	2692
FBgn0037162	4	0	0	1	3	1	0	0	1	1	1	1	1	0	0	0	0	0	0	0	0	1	4	2	1	0	2	2	0	0	1	3	0	2	1	0	2	0	2	1	0	2	2	0	0	0	1	0	2	2	2	0	0	0	0	0	1	3	6	4	0	0	1	0	0	0	0	2	0	1	0	0
FBgn0259140	78	46	73	8	8	9	103	73	152	30	67	64	11	10	11	25	139	128	50	77	57	19	8	11	111	119	117	55	66	38	9	18	8	74	125	49	523	1484	1158	14	23	10	273	329	341	451	1101	1105	20	14	49	184	387	167	714	784	962	29	17	57	392	202	507	773	459	822	30	29	58	336	154	404
FBgn0036226	9	7	3	10	3	2	27	22	10	4	7	4	4	2	3	9	11	13	11	12	11	12	6	5	12	10	8	11	13	22	7	10	11	16	13	13	2	3	8	16	14	12	2	2	6	9	13	6	15	14	13	12	15	11	12	11	17	16	12	16	0	2	0	20	14	6	10	7	17	4	0	2
FBgn0259935	86	74	67	758	778	614	255	261	299	78	56	81	699	689	713	312	295	308	289	314	256	1066	1092	982	367	388	398	320	301	277	953	1062	1058	456	450	443	35	32	35	515	423	427	180	131	152	24	29	33	538	497	489	199	119	166	169	176	171	537	572	471	182	228	160	172	106	177	687	607	671	225	240	194
FBgn0036892	2190	3150	3384	2073	2051	2012	2832	2153	2775	3681	4020	3864	1881	1959	2027	2212	2690	2651	5951	6084	5053	2737	2450	2576	3169	2709	3466	6300	5797	6095	2143	2446	2433	3532	3151	3190	978	2441	2444	2137	2105	2212	3657	3901	4239	958	2440	2747	2099	2027	2372	3000	2761	3421	3946	4412	4159	2391	2504	2231	2293	2578	2201	4504	3060	4322	2672	2253	2858	2722	2952	2502
FBgn0000543	1786	1591	1577	877	1014	1118	1091	999	919	1634	1828	2012	890	885	912	988	1199	1208	543	619	556	1044	938	996	1018	963	950	571	662	587	1010	996	961	1271	1265	1300	1929	1453	1518	756	893	745	742	748	736	2332	1897	2076	856	957	793	746	750	854	488	577	561	772	814	860	739	689	737	638	495	619	874	844	904	801	783	635
FBgn0003292	1325	1704	1975	272	257	280	84	57	80	2286	2335	2273	223	210	216	69	147	71	32	28	21	294	312	321	82	96	77	32	37	31	293	316	337	84	104	77	650	842	1090	175	148	140	81	65	84	705	1051	1218	156	166	169	79	79	77	42	33	50	171	163	158	65	64	105	62	39	62	210	192	226	83	82	92
FBgn0264477	0	0	0	0	0	0	0	0	0	0	0	0	0	0	0	0	0	0	0	0	0	0	0	0	0	0	0	0	0	0	0	0	0	0	0	0	0	0	0	0	0	0	0	0	0	0	0	0	0	0	0	0	0	0	0	0	0	0	0	0	0	0	0	0	0	0	0	0	0	0	0	0
FBgn0040812	0	0	0	0	0	0	0	0	0	0	1	0	0	0	0	0	2	0	1922	1809	1838	1	7	2	14	6	3	2309	2273	2057	0	1	0	33	3	5	0	0	0	0	1	0	0	0	0	0	0	1	0	0	1	0	1	0	2152	1994	1816	2	0	1	16	2	17	2543	1974	2159	0	0	0	3	84	13
FBgn0010333	7458	7993	8199	3363	2746	2684	3484	2829	3227	7587	7556	7352	3249	3080	3200	3688	3559	3288	3290	3172	2859	3071	3181	3217	3139	3219	3055	2874	2948	2666	2809	3079	3152	3029	3028	2952	3996	5820	5610	2322	2191	2356	2638	2306	2160	3769	5653	5789	2408	2147	2235	2351	2028	2097	2126	2204	2063	2067	2202	2128	1945	1956	1853	2003	1456	1826	2055	2177	1961	1954	1897	1834
FBgn0035960	455	424	455	169	177	196	230	241	223	444	452	448	154	166	159	181	210	204	277	234	222	168	165	181	251	257	244	264	218	230	155	159	183	240	198	199	243	262	242	135	137	125	471	515	522	212	307	277	152	152	137	587	611	788	166	210	174	140	107	130	583	494	549	202	104	184	164	119	152	757	744	585
FBgn0052054	739	780	605	0	0	0	503	496	462	665	696	683	2	1	0	289	573	420	1016	991	1016	0	0	1	590	473	469	851	792	840	1	2	1	533	297	291	153	259	297	0	0	0	85	48	83	60	140	105	0	0	2	70	56	71	614	663	668	1	0	0	122	119	167	415	302	456	1	4	0	87	64	102
FBgn0053766	0	0	0	0	0	0	0	0	0	0	2	0	1	0	0	0	0	0	0	0	1	0	0	0	0	0	1	1	0	0	1	2	0	0	0	0	0	0	0	0	0	0	0	0	0	0	0	0	0	0	1	0	0	0	0	0	0	0	1	1	0	0	0	0	1	0	0	0	0	0	0	0
FBgn0260480	0	0	0	2	2	2	5	6	4	0	0	0	0	0	0	3	2	3	2088	2149	1808	3	8	4	7	5	5	2378	2263	2267	2	2	2	55	7	7	0	0	1	1	1	2	0	0	0	0	1	0	1	0	2	0	1	0	2222	2378	2147	1	0	1	29	0	27	2706	1858	2610	0	2	2	7	105	14
FBgn0262892	0	0	0	1	3	2	0	0	0	0	0	0	2	1	0	0	0	1	274	274	240	1	3	0	5	1	1	346	326	298	1	2	1	9	0	0	0	0	0	0	0	0	0	0	0	0	0	0	0	0	0	0	0	0	64	44	61	0	0	0	0	0	0	72	69	81	0	0	0	1	1	0
FBgn0035951	1989	1535	1583	956	1133	1312	920	843	964	1880	1894	1946	1007	1087	1067	818	1004	1014	500	516	455	1394	1268	1331	1134	1138	1124	491	620	494	1471	1359	1426	1251	1248	1329	2356	1655	1728	1238	1313	1208	1371	1482	1390	2750	1924	2132	1375	1503	1480	1367	1307	1494	794	869	809	1394	1385	1404	1435	1308	1517	955	616	906	1689	1536	1535	1596	1565	1309
FBgn0036709	0	0	0	0	4	1	0	1	0	0	0	0	0	2	0	0	0	1	25	15	8	4	2	2	1	5	3	14	16	10	4	3	2	1	3	1	0	0	1	3	4	1	4	5	2	0	1	0	3	4	1	4	2	0	0	0	0	1	3	6	1	0	0	0	0	0	1	7	1	0	0	0
FBgn0036277	1176	694	783	266	234	245	265	224	191	815	749	758	258	228	216	258	285	200	322	353	330	206	244	282	196	282	247	354	421	396	259	246	298	190	258	313	855	709	779	260	287	298	255	218	293	1014	960	807	259	317	340	180	221	202	286	257	269	277	247	307	175	141	170	308	210	300	290	270	271	153	163	164
FBgn0035574	245	346	279	880	884	866	98	89	117	244	289	288	769	791	890	115	131	100	505	481	434	1186	1054	1238	142	112	151	551	525	580	866	1037	1132	191	151	148	2076	2708	2728	1536	1179	1293	141	135	135	2069	3045	3389	1533	1558	1375	152	79	150	307	386	380	1376	1787	1650	162	142	159	283	227	301	1506	1518	2092	146	132	125
FBgn0036365	1096	1998	2166	2815	2592	2549	6876	4708	4862	2463	2638	2844	2688	2124	2096	7163	4862	5609	6847	7304	5977	2271	2052	2092	5773	5042	6006	6971	6871	7642	2023	2382	2210	8008	7028	7001	709	2154	2185	2247	1993	1704	6646	5097	5310	673	1942	2139	2401	2156	1917	5829	3129	4674	3236	3840	3501	1455	1597	1513	5047	5022	4231	3915	2624	3982	1815	1662	1807	4809	5601	4127
FBgn0041232	0	0	0	0	3	0	0	0	0	0	0	0	0	0	1	0	0	0	13	19	7	0	1	1	0	0	1	7	19	16	0	1	0	0	0	1	0	0	1	0	0	0	0	0	0	0	0	0	0	0	1	1	0	0	2	2	1	1	0	1	0	0	0	1	1	2	0	0	1	0	0	0
FBgn0041156	241	281	284	37	24	40	660	492	681	267	295	252	38	25	33	948	694	543	512	554	494	46	38	54	746	664	766	372	364	495	62	41	63	769	547	491	140	230	248	42	47	34	528	300	452	93	157	159	47	37	40	635	366	467	430	576	601	44	39	37	391	492	432	337	219	408	44	57	38	379	310	469
FBgn0000568	2922	3564	3327	9529	8666	4386	5091	4603	5389	3827	4008	4236	8393	7601	8648	6173	5574	5557	4283	4419	3524	11336	11929	10574	6406	5315	5870	4725	4605	4688	9941	12049	10571	8210	6347	5773	1664	3167	3225	8780	8341	8100	4657	3856	3820	1455	2754	3099	9278	7436	7836	4477	2945	3840	2805	3004	2834	8584	9627	7916	3842	4102	3282	2863	2026	2731	9689	9225	10045	3727	3996	3786
FBgn0013263	783	1035	993	1117	1086	1146	1471	1355	1639	1051	1128	1057	1163	1084	1251	1877	1770	1773	850	893	727	1198	1092	1071	1805	1953	1717	1019	910	812	940	1045	1034	1655	1668	1642	5275	5354	4923	3814	3220	3453	3573	3182	3221	5467	6143	6202	3346	3078	3301	3955	2778	3394	1738	2047	2066	2727	2951	3013	3180	3289	3184	2204	1408	1993	3041	2901	3460	3419	3499	3186
FBgn0035802	2938	3248	3099	2201	2176	2038	2271	1893	2385	3051	3368	3343	2003	1919	2037	1990	2437	2386	2898	2845	2450	2807	2602	2772	3370	2713	3438	2768	2486	2868	2252	2518	2483	3899	3215	3377	1850	2570	2656	2527	2131	1955	1862	1503	1707	1792	2628	2868	2263	2093	2098	1641	1121	1584	2530	2788	2836	2432	2590	2391	2175	2412	2183	2905	1961	2649	2605	2297	2895	1980	2174	1962
FBgn0261682	0	0	0	0	2	0	55	36	73	5	1	0	4	0	0	39	40	44	1	0	1	1	0	0	17	31	40	0	0	1	0	0	1	13	7	14	0	0	0	0	0	0	0	0	0	0	0	0	0	0	0	0	0	0	0	0	0	0	0	0	0	0	0	0	0	0	0	0	0	0	0	0
FBgn0004449	1603	3061	3118	6578	6647	4670	3243	3454	4637	3269	3771	3771	5898	6219	6593	3480	3910	3956	1896	2024	1784	9177	9348	8899	4140	3480	4092	2060	2195	1868	7513	8577	8596	4710	4164	3687	1139	2837	2978	9685	8812	8826	5242	3500	4648	1060	2511	2928	10118	7808	9797	4386	3479	3766	3045	3355	3649	11354	11985	10132	4756	5349	5508	2625	1952	2886	12214	11905	14370	4446	4716	5730
FBgn0028573	125	80	101	13	20	7	15	24	24	48	126	36	8	8	12	31	34	26	16	27	27	12	19	18	15	20	26	18	20	20	14	20	10	36	32	28	78	162	188	56	40	55	46	46	42	145	178	161	48	70	82	48	45	67	45	46	49	56	58	44	32	40	51	51	35	55	70	46	85	27	52	54
FBgn0035584	0	0	0	0	0	0	0	0	0	0	0	0	1	0	0	0	0	0	1153	1183	1078	1	2	3	3	3	1	1372	1241	1287	1	1	2	35	1	4	0	0	1	1	1	0	0	0	0	0	0	2	0	1	2	0	0	0	1685	1636	1525	0	1	0	29	1	13	1898	1611	1833	4	2	0	3	75	8
FBgn0036629	291	327	330	123	87	123	105	86	102	358	395	443	102	99	91	92	88	99	98	95	111	129	109	119	114	86	93	81	84	90	107	117	116	89	84	76	307	378	382	123	131	149	128	133	139	302	427	465	112	148	115	92	115	103	87	102	123	126	106	129	103	97	112	105	73	87	140	121	150	121	92	75
FBgn0013718	6202	9238	9462	4978	4795	4279	7597	6463	7836	8159	9155	8269	4822	4797	5442	6263	6892	6912	2963	2897	2590	6522	6262	6643	8131	7737	8437	2986	2936	2690	5153	6181	6355	7393	8013	7447	3687	4555	4052	2928	2586	2730	3079	2671	3027	3671	4895	5052	2970	2584	2754	3075	2151	3005	1345	1582	1630	2661	2818	2643	3315	3420	3024	1478	1109	1617	2846	2790	3270	2907	3250	3087
FBgn0260874	461	562	609	641	688	758	382	351	322	670	717	717	647	639	712	356	427	413	503	424	405	857	734	761	370	366	383	579	494	469	805	803	798	475	448	448	106	149	155	267	244	267	76	66	77	144	240	207	231	267	253	61	59	89	94	90	109	268	288	264	58	56	76	131	114	113	352	315	319	53	70	71
FBgn0035721	1136	818	908	209	254	274	151	146	161	858	973	855	222	229	236	153	182	163	166	188	190	261	248	292	131	172	138	195	195	190	275	283	262	116	125	140	447	292	377	117	138	123	82	74	85	542	440	402	124	119	154	74	94	92	250	247	226	122	116	130	65	46	73	327	201	286	161	135	135	71	62	73
FBgn0263606	576	638	689	223	179	183	565	396	515	584	577	550	202	192	234	425	415	495	313	286	256	216	237	226	477	563	516	276	269	215	212	217	238	500	548	559	839	828	642	394	391	431	752	752	788	856	978	794	384	365	405	535	679	690	522	571	512	385	413	352	429	489	438	590	373	530	375	366	364	512	490	508
FBgn0036767	2823	1546	1262	1	2	2	1104	918	622	675	949	671	7	0	2	261	558	212	657	604	773	2	0	1	271	260	224	470	547	501	3	2	2	164	82	70	4641	3498	4800	1	0	5	1670	469	1120	1581	1252	1643	0	3	17	982	388	651	2342	2180	3105	0	3	0	360	173	729	1924	1353	2182	2	0	1	196	173	217
FBgn0027339	1080	1844	1686	13196	9756	5375	5603	5449	5666	1517	1446	1548	11449	10498	13296	6005	5059	5336	3454	3545	3214	13136	19150	17232	6722	7491	7264	3330	4064	3394	13122	20662	19707	6333	7381	6629	942	1939	1679	11515	11699	12339	5105	4525	4714	757	1594	1632	13260	11223	13084	5400	3457	4029	2104	2513	2479	13433	15085	12017	5001	5306	4229	2225	1604	2287	13646	18540	14963	4621	5265	5472
FBgn0035402	5587	4431	4412	991	1007	1153	1027	869	741	4273	5088	5240	945	891	811	692	811	717	1576	1669	1657	1074	991	969	882	769	769	1354	1454	1361	949	882	880	850	685	762	8591	5656	5709	1220	1119	1142	1278	1065	1109	9709	6663	6705	1056	1215	1004	943	843	889	1880	2083	2038	1131	1082	1148	836	737	923	2013	1460	1890	1068	906	1093	690	658	620
FBgn0035767	749	643	575	768	785	991	1646	1449	1444	502	452	525	781	774	721	1510	1525	1575	1104	1131	1049	721	599	679	1226	1184	1285	1179	1001	1062	597	586	600	1307	1246	1344	231	267	307	435	389	435	471	459	467	108	177	143	486	513	448	468	394	531	808	862	842	540	450	543	523	507	584	827	606	807	536	423	475	523	547	462
FBgn0036822	3	1	0	1	3	5	0	3	2	1	1	0	1	3	3	1	9	3	3	0	4	4	3	3	3	5	3	0	0	0	2	1	2	1	1	3	0	1	0	4	2	5	3	6	1	1	0	0	4	2	7	1	4	2	1	0	3	2	6	3	4	1	10	2	1	0	0	2	5	2	1	5
FBgn0263608	38	45	30	55	63	57	50	54	35	17	16	22	55	44	57	57	38	46	230	185	162	79	70	58	59	50	65	184	158	153	72	62	63	68	51	51	81	94	75	20	39	13	463	454	395	49	61	51	17	25	20	164	145	179	161	178	127	24	19	28	162	153	210	151	99	135	14	18	20	130	119	89
FBgn0036576	915	1441	1488	1075	892	594	814	793	847	1673	1787	1659	1158	1142	1188	1274	1112	981	463	568	465	1114	1305	1175	750	696	815	631	631	606	1058	1374	1284	1058	839	725	3129	5331	4525	2342	2476	2616	2490	2527	2660	3230	6359	5572	2043	2103	2551	2373	2473	2715	2173	2235	2138	1840	2303	1996	1969	2081	1998	2870	1784	2809	2269	2314	2673	2006	2143	2441
FBgn0036600	29	11	22	3	1	1	1	0	0	26	67	0	2	0	4	0	0	1	6	6	8	1	0	0	0	0	0	6	7	8	0	1	3	0	0	1	20	101	50	1	0	0	1	0	0	25	50	21	1	0	0	0	0	0	1	0	0	1	2	1	0	0	0	0	0	0	4	2	1	1	0	0
FBgn0263762	219	146	233	1	0	1	2897	4137	3119	210	349	303	3	1	6	4052	2218	2480	2465	2506	2955	0	2	2	3086	3599	2975	2217	2535	2371	1	7	5	2652	2839	3401	0	0	0	0	0	0	0	0	0	0	0	0	0	0	0	0	0	0	0	0	0	0	0	0	0	0	0	0	0	0	0	0	0	0	0	0
FBgn0035252	3379	3658	3351	1781	1906	2321	1828	1707	1726	3264	3737	3339	1772	1906	1895	1497	1945	1722	3048	3151	2950	1574	1336	1555	1709	1697	1623	2799	2891	2954	1326	1372	1412	1542	1331	1476	412	596	495	261	387	503	121	267	282	370	539	409	274	362	441	110	210	217	402	400	378	412	429	365	203	217	188	330	209	337	295	397	368	173	181	167
FBgn0036349	0	2	9	0	0	0	0	1	0	0	0	0	0	0	0	0	0	0	21	40	28	0	0	0	0	0	1	24	31	39	0	0	0	6	1	0	17	0	0	0	0	0	0	0	0	0	23	1	0	0	1	17	0	0	0	0	1	0	0	0	0	1	0	0	0	0	0	0	0	0	0	0
FBgn0036469	49	10	28	0	0	0	33	30	12	27	93	12	0	0	0	41	30	16	135	123	133	0	2	0	6	5	6	157	162	151	0	1	0	11	7	9	47	117	129	0	0	0	92	175	149	101	172	80	0	1	8	88	51	142	184	155	138	0	0	0	89	71	18	193	155	160	0	0	0	76	70	19
FBgn0261090	42	49	37	1228	1183	958	218	222	278	25	34	24	1079	1140	1144	214	216	256	163	175	157	1637	1679	1624	274	244	290	155	225	146	1425	1647	1584	321	326	277	2	9	5	515	520	407	82	61	76	2	5	3	553	416	496	85	53	80	26	37	36	619	609	478	109	109	117	31	24	39	793	599	744	121	123	107
FBgn0063923	498	546	515	4169	3929	4925	2514	2255	2284	235	240	247	1875	1740	1825	1137	1328	1394	1168	1056	1112	3024	2611	2502	1412	1681	1429	606	686	615	1931	1834	1719	966	1000	894	1315	1436	1450	5973	5555	6665	2847	2558	2733	794	1110	859	3176	3123	3731	1535	1651	1508	1592	1834	1519	3176	2730	2965	1552	1363	1534	1413	1001	1376	2640	2049	2556	1325	910	1387
FBgn0035234	21	13	11	126	142	111	70	69	63	24	24	12	92	98	102	45	69	85	34	28	33	139	119	123	85	50	84	36	45	29	120	152	115	94	72	62	9	26	26	253	216	211	82	68	68	22	25	23	230	218	203	65	52	75	34	57	39	198	256	205	97	82	93	42	35	30	283	254	317	79	100	68
FBgn0035617	1386	4507	5180	1274	961	780	678	487	702	5146	5348	5542	964	1007	1031	635	754	633	1075	1159	985	1246	1231	1340	656	449	666	1093	1045	1169	958	1181	1161	807	617	556	732	3891	4064	1104	921	954	529	461	534	812	3361	3784	1017	824	1043	558	284	444	888	1033	965	975	1015	788	457	403	377	966	680	953	1029	1020	1275	427	527	468
FBgn0053052	1429	1888	1991	520	525	560	478	419	494	1849	1947	1913	536	499	500	455	508	503	352	392	336	578	615	616	491	492	492	332	355	327	572	579	607	585	571	619	1609	1574	1601	617	599	543	588	588	616	1768	1945	1973	474	438	486	464	426	427	462	547	517	426	453	519	344	326	426	464	366	456	291	285	305	322	297	272
FBgn0037037	0	0	0	0	0	1	0	1	0	1	1	1	3	1	1	1	1	2	3174	3280	2567	3	9	5	8	5	6	3853	3132	3336	0	4	3	61	2	3	0	0	0	1	0	0	0	2	0	0	0	0	1	0	0	1	1	0	1998	1997	1756	1	1	1	21	2	8	2413	1586	1938	2	1	1	4	78	12
FBgn0260795	6920	14126	13779	9673	9380	8328	2345	2223	2453	12461	13511	12782	8102	8574	8673	2116	2654	2314	784	839	668	14083	13727	13916	3068	2681	3133	758	1300	740	11155	13162	13357	3573	3458	3337	8301	12822	12571	9105	9497	8961	2010	1970	2221	7922	13374	15452	10250	9842	9904	1911	1636	1926	653	744	707	11289	12200	10702	2618	2843	2542	769	613	749	13500	12752	13742	2657	2766	2720
FBgn0259785	6899	10244	10762	2221	2106	2167	2196	1747	2032	11096	11774	12664	2251	2327	2244	2191	2552	2285	1512	1618	1444	2617	2529	2528	2068	1942	2131	1566	1611	1670	2153	2458	2413	2518	2141	2229	5773	9391	9945	2525	2399	2098	2118	1785	2011	5537	9624	10792	2557	2448	2491	2170	1545	1844	1188	1388	1417	2131	2333	2322	1769	1882	1823	1434	983	1442	2463	2382	2677	1920	1936	1968
FBgn0011293	2	2	1	1139	1908	416	256	1375	1352	0	30	7	1933	569	97	117	1080	805	85	9	16	825	627	776	517	413	607	13	98	13	2282	1943	796	63	274	1007	16	9	0	201	849	688	1176	742	1631	2	9	8	626	1279	777	98	700	183	2	1	91	1467	807	474	391	1163	1526	33	52	25	3298	2457	1407	79	604	479
FBgn0250833	140	62	113	118	76	8	157	186	150	92	252	50	114	95	108	219	168	181	27	24	31	99	138	117	179	251	207	26	34	33	123	163	127	198	229	203	80	242	55	31	50	34	41	44	29	20	40	26	40	50	40	31	27	35	5	5	8	22	23	16	33	19	19	8	6	3	20	38	28	35	40	33
FBgn0035271	594	582	606	164	225	192	254	327	290	591	567	618	151	195	202	258	316	309	199	217	245	167	217	231	280	362	335	215	227	246	216	193	214	271	359	395	783	573	600	141	165	186	229	316	341	895	689	567	143	207	205	234	373	378	349	288	314	186	188	190	256	252	256	352	248	344	200	191	160	239	273	244
FBgn0036948	1507	1388	1116	1	1	4	7553	9908	9395	67	139	74	20	0	6	1017	1120	1047	125	156	163	0	0	0	153	126	243	74	49	59	0	0	0	53	48	54	1559	973	1390	1	3	1	119	10	126	629	498	508	1	2	9	313	92	228	36	49	41	0	1	1	1	0	0	48	35	46	0	1	1	2	5	0
FBgn0035656	276	362	387	567	607	703	377	454	291	314	320	433	387	451	458	374	304	214	3487	3970	3343	921	913	968	1924	1419	1457	3002	2701	2718	795	854	851	1470	1190	1086	264	496	551	547	579	570	668	600	579	171	458	335	614	538	547	478	219	454	1864	1905	1758	635	618	641	1106	808	504	1516	1066	1683	734	654	678	1187	1039	581
FBgn0052071	0	0	0	0	0	0	1	5	0	0	0	0	0	0	2	4	0	0	6	10	11	0	0	0	0	1	2	7	4	9	0	2	0	0	0	2	0	1	1	3	4	5	3	9	2	1	1	2	2	0	4	3	4	5	7	11	4	2	2	3	1	2	1	15	6	10	2	4	6	4	2	2
FBgn0042138	4942	3965	3896	3780	4389	4783	2350	2589	2373	4048	3745	3672	4331	4652	4456	2519	2360	2293	4254	4429	4302	4893	4717	5228	3096	3047	2881	4306	4265	3999	4779	5134	5123	2612	2580	2636	5599	5106	4594	5497	5979	6169	3124	3234	3227	5387	5175	4537	6250	6947	6615	2661	2617	2817	5747	6460	5748	6998	6827	6640	3528	3176	2917	5577	3881	5583	6956	7013	6207	3054	2942	2545
FBgn0035464	1550	3058	3140	1166	1058	1150	573	427	523	3182	3457	3471	981	1066	945	490	511	501	973	998	915	1347	1247	1352	644	617	572	902	870	951	1250	1270	1245	584	552	588	964	2419	2435	1577	1405	1431	852	712	742	938	2288	2379	1667	1479	1471	694	583	630	1188	1232	1219	1419	1374	1308	642	570	583	1348	1062	1274	1641	1448	1559	618	636	567
FBgn0013563	953	1066	1165	368	388	451	410	389	367	1221	1314	1356	451	420	418	329	442	414	494	514	481	408	376	423	379	265	369	491	507	469	295	322	342	432	354	366	732	961	1069	482	438	486	397	359	450	677	1017	1122	482	493	512	340	270	329	583	669	636	532	475	495	457	422	475	575	391	564	540	377	546	347	395	357
FBgn0262518	5481	8204	8399	3902	3454	3325	7401	5314	7831	8131	8569	7716	3785	3686	4066	10169	9711	9258	3784	3956	3210	3752	3549	3705	5458	5258	5527	4500	3966	3908	3390	3635	3708	7166	6718	6804	2036	4210	3893	2533	2565	2769	5070	5990	5098	2143	4174	3922	2862	2456	2794	7685	6462	8228	2110	2550	2274	2494	2650	2309	4604	4666	3814	2428	1679	2390	2814	2816	2964	5052	5436	4986
FBgn0036126	680	460	461	567	537	647	725	717	600	445	498	437	480	491	459	533	543	553	402	341	387	490	470	565	658	719	708	348	359	334	530	534	618	600	691	720	677	517	567	1194	1301	1232	2048	1969	2035	655	539	573	1130	1323	1210	1563	1556	1576	636	597	637	1234	1371	1199	1252	1300	1330	575	444	550	1290	1270	1230	1231	1308	1143
FBgn0036249	523	578	685	355	364	416	196	162	169	723	712	837	351	312	299	166	218	179	175	160	160	350	292	340	195	210	185	193	170	171	369	322	338	178	189	214	1264	728	769	236	269	259	213	166	170	1442	994	999	252	278	235	161	171	165	133	171	145	222	226	247	148	113	181	152	128	155	248	211	212	157	152	140
FBgn0036356	982	785	842	136	165	215	146	126	164	872	894	898	138	177	172	128	207	148	140	173	178	179	170	179	171	157	152	166	160	147	180	166	192	142	130	137	573	454	469	260	302	313	246	294	207	592	588	533	286	328	319	232	243	267	216	224	215	335	327	339	251	204	279	235	141	220	353	368	341	245	232	230
FBgn0026404	3049	3172	3458	366	365	375	372	309	360	3588	3853	3810	382	394	382	310	411	361	724	665	653	449	379	415	378	293	299	621	572	541	384	396	389	353	270	269	480	538	588	96	72	71	48	34	55	535	646	662	99	65	89	50	33	35	69	78	60	88	85	65	36	45	48	55	48	65	86	66	76	47	37	47
FBgn0023395	2231	3859	4154	9	13	3	46	16	37	4639	5244	5211	4	9	6	10	130	13	521	495	428	15	7	12	38	18	27	441	389	391	5	17	9	48	27	28	1255	2131	2343	15	7	17	23	20	34	1240	2277	2531	18	10	23	16	19	10	128	175	159	9	21	14	13	21	9	173	147	143	13	9	13	10	17	15
FBgn0036005	1163	1618	1756	551	627	703	578	573	584	1729	1753	1698	610	624	622	474	609	590	705	739	677	697	700	713	542	526	520	715	638	598	641	647	663	574	509	532	913	1255	1201	460	508	532	368	345	393	850	1289	1364	498	606	649	259	321	277	642	713	604	634	536	588	302	262	320	693	397	602	664	638	627	265	271	305
FBgn0027565	1801	1714	1913	672	604	672	636	481	548	2065	1886	1994	615	595	620	773	839	766	684	682	594	727	686	742	564	583	532	983	878	855	717	772	793	955	929	968	2479	1686	1690	597	645	689	877	825	891	2950	2107	2029	810	852	811	892	968	999	900	971	859	717	725	680	778	701	817	1115	819	1077	841	817	922	966	939	934
FBgn0002183	8137	10037	10746	1159	1048	1172	1539	1159	1284	9782	10492	10434	1128	1107	1259	1301	1735	1436	2084	2095	1850	1369	1152	1305	1432	1023	1259	1938	1914	1947	1268	1303	1288	1720	1261	1365	8334	9733	10062	1456	1316	1307	1660	1634	1657	7360	10194	10988	1442	1430	1507	1149	931	1123	1559	1924	1689	1322	1315	1282	876	893	971	1813	1387	1807	1503	1383	1619	1085	1010	1049
FBgn0035741	6	1	2	15	17	5	11	9	16	0	3	4	16	3	5	5	16	11	74	86	69	19	14	14	12	13	3	106	130	125	20	24	12	20	15	21	1	0	0	12	17	9	11	12	13	1	0	1	13	19	10	9	12	16	23	25	21	12	11	7	12	9	11	56	32	63	18	9	16	8	14	7
FBgn0001258	1170	946	762	827	1009	1156	1911	1871	1425	679	638	826	532	598	483	1362	1228	1287	2573	2484	2260	651	681	663	1700	1630	1660	1779	1729	1920	491	402	433	1215	1130	1102	928	724	1007	364	394	298	2038	1824	1762	532	638	557	295	395	242	1560	1215	1100	1711	1907	2008	379	477	402	1098	937	1318	1463	1057	1608	269	311	272	792	675	772
FBgn0037147	0	0	0	0	3	0	0	2	1	0	0	3	2	0	1	1	1	0	3911	4033	3265	2	10	3	23	8	12	4707	4116	4603	2	6	1	97	4	15	0	0	1	1	0	0	0	1	0	0	0	2	0	0	0	0	0	0	3736	4312	3804	1	0	0	53	5	25	4875	3558	4386	0	1	0	8	219	15
FBgn0036806	1169	641	549	2346	1944	2225	2769	2354	2171	426	492	514	1797	1659	1673	1503	1525	1691	1561	1640	1558	1237	1066	1233	2733	2252	2327	1089	1224	1196	852	850	883	1273	991	1188	320	317	393	818	715	765	786	762	769	181	306	217	615	648	733	590	697	636	969	1093	1005	817	771	804	854	718	896	798	598	780	625	468	629	718	590	633
FBgn0041342	7697	5795	5059	10275	8539	7525	23731	12844	15540	5083	5433	5021	6696	6414	6333	14490	13748	14099	5626	5613	5335	7030	6709	7247	10154	8963	10633	5942	5809	5508	6160	6516	6554	13673	12271	13128	4485	5385	5026	6544	6648	6470	9863	10211	9026	3834	5323	4990	5739	5695	5752	12756	9715	14471	4398	4874	4491	5392	5507	5278	10133	9322	9308	4408	3283	4304	6361	5806	5830	11483	13123	10461
FBgn0037135	14576	12540	11821	8812	9638	11003	8557	8424	7747	12292	12243	14075	10933	11089	10553	9786	10631	11191	16743	17664	15817	8019	7505	7896	8375	8304	8634	20114	19456	20037	7542	7798	7874	9842	8706	10132	11167	10002	12125	7980	7487	6575	6679	5491	5583	10963	10813	12401	7817	8744	7135	6271	5495	5694	17020	19238	17791	6570	6497	6708	5739	5269	5977	20963	15050	20022	6798	5852	6772	5933	5880	5032
FBgn0262544	0	0	0	0	0	0	0	0	0	0	0	1	0	0	1	1	1	0	346	414	388	2	1	0	5	1	1	424	397	380	1	1	2	15	1	2	0	0	1	0	0	0	0	0	0	0	0	0	0	0	0	0	0	0	684	602	565	1	0	0	7	1	8	773	499	710	0	0	1	3	30	13
FBgn0036106	13369	14835	13133	44199	48428	49726	24118	26192	39252	21257	21815	18302	40736	43403	39295	40023	45891	40155	55888	56374	50246	54223	54644	56354	27143	38435	38381	56663	54828	56058	56848	57088	55443	30932	34805	37960	8028	15738	16439	21137	20429	24805	20276	9963	20034	6017	12639	10578	11453	11084	9768	4749	5642	4084	33271	36848	34144	25866	24747	26851	11639	13708	22627	30209	24931	33629	18881	17029	20844	6903	6324	13207
FBgn0036240	988	1481	1536	391	348	397	636	299	289	1367	1384	1432	206	197	203	158	191	176	613	663	534	335	260	300	619	431	504	498	461	482	262	278	265	224	205	204	836	1168	1201	313	296	294	215	174	189	843	1141	1322	304	299	329	152	170	182	560	586	498	262	249	244	169	156	158	548	358	456	309	243	299	157	195	168
FBgn0036035	1762	2751	3017	495	338	418	448	365	346	2966	2880	3078	630	534	567	550	593	461	1333	1404	1163	434	374	383	322	340	358	1535	1442	1408	404	414	362	346	397	353	1360	2639	2604	670	618	680	624	527	543	1397	2760	2527	573	693	727	405	415	370	489	555	549	444	538	484	239	246	301	612	450	558	473	519	459	302	276	318
FBgn0037202	380	357	348	112	138	172	78	98	81	429	476	493	94	104	86	104	86	83	144	142	140	138	121	116	97	144	85	111	135	115	145	120	112	108	98	122	2844	1871	2053	443	525	495	565	461	519	3550	2493	2528	494	627	512	410	487	470	761	793	739	580	512	553	429	412	494	1013	720	941	558	497	564	506	426	445
FBgn0037014	7	6	5	105	92	75	72	71	80	5	6	2	113	101	82	48	67	79	10	11	5	120	113	103	75	78	85	7	16	12	114	144	117	80	79	94	3	6	5	90	95	99	69	63	100	1	3	2	112	103	80	54	43	56	5	8	3	101	105	60	54	81	79	8	10	10	125	137	132	56	64	41
FBgn0036124	2621	6297	6568	754	620	579	729	514	666	5582	6022	5999	793	849	929	625	1001	769	748	760	748	715	749	862	613	539	658	735	755	836	629	772	770	604	631	587	3672	6472	5984	774	764	914	639	716	768	3720	6686	6355	685	797	916	537	482	511	970	1148	1199	601	684	628	368	408	458	1253	1011	1300	640	706	808	415	388	425
FBgn0035107	3431	2467	2639	1346	1303	1535	1010	942	927	2484	2649	2695	1554	1499	1411	929	1091	1051	1117	1244	1220	1327	1219	1207	830	760	895	1095	1193	1060	1173	1148	1196	927	823	834	3526	2350	2455	939	776	762	667	492	524	3733	2822	2772	939	920	853	666	489	569	1482	1454	1448	1003	867	985	654	572	641	1580	1127	1547	958	812	882	603	567	514
FBgn0264711	57	53	32	17	12	17	31	29	18	3	11	20	9	11	6	25	27	15	124	109	108	24	23	18	10	11	15	124	130	135	16	20	23	21	19	13	26	16	22	121	108	90	18	10	9	21	17	12	95	98	98	13	11	17	304	280	238	195	156	210	29	15	26	345	225	276	184	129	220	22	30	18
FBgn0052237	10	0	1	0	0	0	0	0	0	4	3	0	1	0	0	0	0	0	1	1	0	0	1	0	1	0	0	0	0	2	0	0	1	0	0	0	1	28	139	10	13	12	4	8	5	9	40	33	13	16	17	1	3	2	6	7	8	9	12	14	9	10	5	3	13	11	22	19	20	5	11	6
FBgn0035926	11571	8059	6834	1	3	5	2214	1521	1015	1906	1291	1579	0	1	2	36	295	51	5562	4882	5521	8	6	2	1035	990	460	2146	2755	2625	4	2	2	300	69	56	6823	5707	6702	0	2	2	633	436	575	1611	1903	1681	0	1	2	64	72	127	9203	7552	8934	0	1	0	544	568	258	3731	3009	3949	1	5	0	130	368	129
FBgn0264305	2562	2606	2542	1454	1546	1373	647	584	602	2572	2753	2715	1410	1373	1395	512	621	562	6495	6623	5685	1994	1937	2176	652	618	662	7481	6896	7070	1729	2052	2071	873	614	648	2453	2144	2142	1385	1365	1357	321	331	312	2946	2793	3054	1469	1348	1424	336	288	286	5082	5785	5116	1437	1576	1310	363	352	383	6760	4755	6035	1765	1584	1753	348	581	340
FBgn0035513	283	114	181	21	10	10	24	24	31	77	273	52	10	13	14	30	20	26	11	10	13	9	9	14	33	28	26	8	13	14	16	15	14	30	40	43	72	368	84	7	8	8	20	8	11	39	41	18	10	3	5	8	6	9	9	7	5	5	2	5	6	9	10	9	5	3	3	4	8	10	7	5
FBgn0037071	696	925	1082	711	636	625	1437	1098	1158	1246	1207	1275	597	561	529	1107	883	952	494	508	450	608	553	575	1099	1086	1122	522	442	470	570	506	589	1056	963	912	596	1008	1015	879	938	953	5338	4542	4570	563	1137	1136	778	799	796	3184	3337	2952	643	709	634	716	649	677	1377	1175	1188	623	458	650	635	588	682	1234	1248	1138
FBgn0036950	4	1	2	0	0	0	2	1	1	2	1	0	0	0	0	0	1	2	102	112	90	0	0	1	0	0	0	136	126	131	0	0	0	3	0	0	5	3	2	0	0	0	0	0	1	5	4	6	0	0	0	0	0	0	12	11	8	0	0	1	0	0	0	8	3	8	0	0	0	0	2	0
FBgn0036728	5393	3563	3496	4524	4889	6617	15717	16514	18104	4396	3331	4152	5247	5000	3835	22465	16102	16432	4891	5641	5222	4127	4569	4778	20168	32087	26563	5243	5886	4636	4923	4689	4875	17792	25711	26107	4144	4150	4464	4292	4629	4440	17440	18215	15516	4007	4158	3370	4991	5648	4693	26142	22557	25764	5069	4572	4738	5651	5001	4815	32584	28641	32874	4235	3101	4840	4655	5186	4243	35371	34665	31885
FBgn0085447	5	7	5	901	651	64	228	227	217	0	2	2	684	647	638	223	256	258	11	17	9	1375	1418	1247	260	80	246	25	85	14	731	1129	1069	489	202	257	123	242	255	35235	37743	38599	7782	7986	7566	116	200	234	41159	34396	38536	7515	6309	8596	220	247	178	46061	51646	41394	9794	10890	7933	292	228	208	53484	56601	55016	10689	11787	11636
FBgn0004378	1788	3481	3737	3	10	17	28	30	31	3835	4223	4246	7	6	6	21	147	23	373	463	368	17	17	7	56	25	23	426	355	356	9	6	8	42	20	29	1587	3745	3844	147	145	180	80	100	117	1580	3700	3808	142	173	223	88	72	91	671	753	758	151	160	149	80	62	88	793	539	758	148	139	147	88	86	92
FBgn0044452	2569	3936	3883	3606	3619	3573	3513	3233	3466	4205	4745	4964	3531	3523	3331	3170	3633	3843	3395	3654	3123	3108	2747	2914	2907	1922	2671	3646	3303	3686	2263	2632	2544	3885	2611	2684	1448	3255	3942	2697	2332	2212	2324	1980	2105	1256	3172	3943	2422	2397	2374	2133	1430	2088	2749	3550	2918	2304	2346	2233	2071	2053	1911	2960	2169	2966	2622	1915	2948	2202	2335	1985
FBgn0036368	364	414	486	183	197	172	93	73	68	524	646	608	180	182	165	75	91	66	47	50	34	237	217	251	70	44	78	58	59	44	228	226	195	76	71	83	3205	2379	2446	179	173	158	71	82	88	4510	3858	4275	215	179	203	79	55	71	105	135	106	194	213	184	72	72	51	155	103	156	261	216	253	75	87	78
FBgn0036178	0	0	1	4	7	1	1	0	0	0	0	0	3	3	7	1	0	1	4	3	6	4	8	5	0	1	1	4	9	5	3	4	4	2	1	1	0	0	0	1	1	3	0	1	2	0	0	0	4	2	5	2	0	4	323	290	306	3	2	4	13	3	2	372	211	308	8	4	2	0	13	3
FBgn0028699	387	307	252	1639	1474	1993	2038	2030	2009	202	189	201	1456	1543	1591	1687	1425	1738	485	497	430	2664	2361	2572	2287	2773	2390	300	449	353	2758	2693	2778	2086	2095	2372	641	1010	962	1154	1087	1144	1441	1124	1240	275	448	375	1443	1388	1358	1338	1095	1199	457	524	481	1442	1313	1579	1735	1568	1795	485	321	519	1722	1376	1693	1658	1485	1426
FBgn0052264	5097	5412	5408	10568	9531	7123	7093	5830	6198	5435	5533	5499	9461	9734	9929	6704	5453	5753	5340	5429	4785	13268	14918	13780	7913	7088	8215	5464	5946	5641	11910	14604	14282	8264	8198	7949	4921	6369	6534	10808	10686	10519	5907	4771	5128	4939	6758	7666	12166	10410	11144	5261	3832	4497	4317	4822	4522	12346	13591	11408	5973	6354	5435	5005	3441	4518	14094	14809	15016	5832	6508	6243
FBgn0036851	3	5	8	810	767	630	136	163	176	4	5	4	811	689	808	185	140	174	76	74	81	1053	1077	976	237	234	228	107	132	71	1020	1177	1081	277	236	228	1	0	3	210	210	166	43	31	27	3	1	0	233	177	169	33	22	39	28	37	36	211	240	182	48	51	56	54	37	49	287	190	263	51	62	41
FBgn0036279	1313	1676	1592	3040	2942	3211	1819	1652	2467	1161	1173	1248	3523	3260	3363	2409	2402	2616	1631	1910	1498	5016	4071	4636	2540	2067	2806	1503	1908	1654	3514	3962	4152	3266	2514	2780	903	1892	1848	3993	3340	3478	2519	1702	2239	573	1333	1190	4212	3940	3813	2452	1937	2303	1267	1505	1479	4021	4338	4218	2209	2291	2823	1325	999	1481	4761	3919	5210	2300	2039	2562
FBgn0036703	0	0	0	0	0	0	3	1	0	0	0	1	0	2	1	0	0	0	2583	2465	2108	0	1	2	19	1	4	2707	2530	2536	1	0	1	54	2	12	0	0	3	0	1	1	0	1	0	0	0	2	0	1	0	0	0	0	2452	2413	2205	0	0	0	36	1	24	3031	2003	2650	1	0	2	7	87	12
FBgn0036094	17	30	24	1223	1262	1296	632	689	943	29	32	30	1444	1237	1267	885	874	924	240	268	199	1340	1271	1253	646	817	781	305	279	266	1326	1308	1327	598	716	717	3	4	3	307	332	358	323	276	337	2	8	2	328	342	397	293	345	343	174	209	184	392	350	389	329	379	455	230	151	236	403	345	384	324	288	462
FBgn0053702	0	0	1	1	3	0	0	0	0	0	0	0	0	0	1	0	0	0	0	1	0	0	1	0	1	0	0	0	0	0	0	1	0	0	0	0	0	0	0	1	1	3	0	1	1	0	0	0	0	0	0	0	0	0	2	0	0	52	35	60	0	0	0	0	0	2	14	11	5	0	0	0
FBgn0023000	970	994	900	498	505	480	559	612	604	893	1031	892	441	474	494	470	629	615	572	568	462	487	438	459	498	415	465	509	514	443	379	395	405	444	462	434	100	90	87	80	62	95	63	58	81	79	69	59	95	70	88	42	64	77	100	113	90	80	93	84	42	44	63	92	67	102	84	80	92	57	52	42
FBgn0011569	3	7	2	26	9	14	6	3	5	6	3	5	21	14	9	2	1	6	732	696	562	22	28	23	21	6	12	567	575	555	10	15	19	22	15	7	0	0	2	4	1	5	1	1	1	0	0	1	7	4	5	4	1	0	609	665	534	5	5	5	15	1	10	750	445	538	3	5	9	9	36	33
FBgn0263600	2494	3396	3614	243	239	202	366	284	326	4218	4634	4621	253	264	198	341	441	311	324	294	316	343	296	276	326	292	328	329	297	290	270	312	284	412	364	367	2471	3087	3246	412	378	358	586	527	586	2250	3108	3608	387	399	332	500	402	501	258	295	291	333	348	337	332	328	322	318	224	274	438	327	430	420	408	356
FBgn0020765	10	5	8	7	17	11	8	7	2	14	13	14	12	1	7	4	6	5	4	3	8	43	31	29	2	7	5	7	8	7	30	28	35	3	1	7	7	7	2	7	4	7	10	7	8	11	8	3	9	8	3	14	6	10	4	13	16	13	5	7	5	5	2	7	7	8	10	3	5	3	7	2
FBgn0020389	1925	1754	1584	1169	1368	1815	826	908	931	1544	1665	1877	1897	1917	1461	1074	1076	1048	425	509	442	901	832	816	429	449	453	365	447	407	961	868	845	521	397	427	2097	1757	1750	1155	1146	1064	505	470	549	2247	1883	2130	1327	1500	1181	481	439	498	611	646	697	1132	987	1096	305	285	378	682	481	647	1117	892	1032	336	281	255
FBgn0047178	751	533	565	204	202	226	193	172	188	582	650	654	221	211	200	211	215	192	171	186	164	242	222	196	185	165	151	172	179	197	208	232	238	189	175	181	2058	1384	1183	244	267	285	221	283	310	2519	1675	1469	256	315	351	244	288	298	466	489	467	288	277	326	233	217	229	519	328	480	340	267	315	265	255	195
FBgn0052413	0	0	0	0	0	0	1	0	0	0	0	1	0	0	0	0	3	0	647	670	609	1	1	0	0	1	4	670	670	623	0	0	0	5	3	2	0	0	0	0	0	0	0	0	0	0	0	0	0	0	0	0	0	0	374	327	288	0	0	0	6	0	0	419	217	308	0	0	0	1	12	2
FBgn0035299	1	0	0	0	1	0	0	0	0	0	1	0	0	0	0	1	0	0	1426	1546	1399	1	1	2	11	3	7	1550	1676	1428	1	3	1	46	7	5	0	1	0	0	1	1	0	1	2	0	0	0	0	0	0	3	0	1	1014	1089	969	0	2	1	16	1	13	1214	1184	1187	0	2	2	3	36	13
FBgn0000216	7	17	20	0	0	0	0	3	0	1	1	3	0	1	0	0	0	0	0	0	0	0	1	0	0	0	0	0	0	1	0	0	2	0	0	0	13	5	2	0	0	0	0	0	0	2	5	0	0	0	3	1	0	0	0	0	0	0	0	0	0	0	0	0	0	0	0	0	0	0	0	0
FBgn0035632	171	214	220	65	124	121	92	153	98	264	241	322	77	122	88	85	104	126	168	210	211	104	107	110	133	130	122	195	194	172	134	103	118	112	129	142	3258	2044	2283	975	1005	1077	856	892	898	3478	2671	2813	1021	1323	1204	894	892	957	1692	1756	1613	1398	1291	1475	1294	1054	1253	1732	1376	1716	1242	1091	1293	1112	963	927
FBgn0036515	3396	2647	2610	929	1014	1156	1240	1277	1219	2573	2943	2816	971	1034	1001	1052	1315	1410	1007	1041	956	969	882	938	1097	1198	1105	1075	1211	998	1022	1006	1017	1343	1334	1504	3987	2792	3015	904	962	952	1157	1189	1283	4589	3567	3383	935	1202	964	966	1203	1047	1261	1173	1222	900	792	872	817	673	819	1362	953	1392	909	872	810	834	716	659
FBgn0036809	2	4	4	1	0	0	3	2	0	11	3	5	0	0	1	2	1	1	516	465	398	3	7	1	21	6	10	352	313	301	1	2	2	14	11	7	1	1	2	0	1	1	9	4	6	2	2	3	0	0	0	2	4	1	1112	1056	937	0	0	0	31	0	16	1263	865	1073	0	0	1	21	28	24
FBgn0036180	2663	3967	4225	1876	2018	1808	1719	1704	1986	4554	4576	4731	1782	1992	2027	1674	1971	1944	10043	10154	8652	2457	2369	2497	2185	1958	2167	11392	10540	10819	2133	2522	2456	2551	2453	2231	3655	3483	3535	1872	2001	1942	1618	1568	1688	3949	4113	4543	1994	2055	2073	1438	1370	1486	8270	8884	8287	2217	2193	2032	1701	1772	1732	10430	6887	8872	2596	2255	2277	1768	2098	1742
FBgn0052115	424	372	273	172	200	187	248	288	293	249	201	186	155	169	207	171	248	235	571	484	498	146	168	144	396	323	302	370	387	342	97	113	126	214	186	153	899	758	750	539	460	515	360	312	341	704	791	699	326	307	359	238	274	259	1456	1478	1439	783	760	719	501	495	534	1148	824	1036	366	350	444	304	280	339
FBgn0035793	2759	4475	4632	4080	3611	3546	3425	2709	2878	4961	5068	5460	3753	3474	3238	3786	3182	3197	3061	3029	2590	4206	4093	3892	3119	2916	3106	3198	2903	3029	3719	4098	3953	3883	3220	3365	2701	6041	6189	4890	4207	4108	4556	3524	3763	2513	5526	6380	4933	4384	4256	4108	2521	3374	4405	5146	4888	4384	4760	4293	3607	3613	3534	5045	3509	4976	5113	4811	5502	3790	4030	3577
FBgn0043025	28	28	21	14	16	9	8	8	3	18	12	23	8	10	13	5	8	4	4726	4868	4018	19	24	20	28	8	17	5924	5173	5306	13	17	14	101	6	15	12	20	25	42	37	43	7	4	6	9	13	14	51	47	63	6	3	4	5768	6025	5434	45	45	23	55	1	52	7251	5023	6295	63	53	66	5	280	29
FBgn0053490	0	0	0	1	0	0	0	0	1	0	0	0	0	0	0	0	0	2	1432	1431	1240	1	3	2	1	1	7	1698	1611	1611	0	2	0	47	0	3	0	0	1	0	0	0	0	0	0	0	0	0	0	0	0	0	0	0	916	1066	977	0	0	1	12	0	10	1382	843	1194	0	0	0	2	55	6
FBgn0011327	3685	5010	5065	449	464	475	472	497	462	4526	4664	4260	411	465	515	345	588	448	5090	5027	4205	574	581	554	595	561	553	5573	5071	5127	473	523	583	603	523	503	3045	3257	2843	374	438	501	332	412	436	2884	3139	3064	356	470	474	242	354	292	3981	4236	3865	439	453	461	333	234	348	4897	3676	4382	477	439	454	296	401	329
FBgn0005626	178	235	191	3164	3146	2803	4511	4705	5245	345	249	244	4224	3546	4030	9005	7095	7309	877	827	812	3108	3342	3296	3642	4040	4092	756	890	895	2329	2895	2965	4021	4171	4344	119	347	318	4174	3808	4154	6446	4524	5978	75	244	247	3358	2800	3041	5242	4475	4445	625	794	785	4353	5669	4615	4091	5210	5581	574	398	579	2964	3304	3349	3748	3250	4253
FBgn0036659	71	38	36	339	479	666	850	1079	1473	152	83	131	484	577	417	1376	1759	1876	285	312	285	1007	902	948	1169	1359	1465	294	320	314	1119	981	1075	1389	1217	1379	146	83	107	398	409	497	2471	1612	2427	78	76	60	360	399	425	2545	2780	2465	444	513	552	726	530	739	2649	2287	5029	460	275	395	415	348	587	2623	1664	3446
FBgn0035661	4757	4588	3969	3	5	3	1172	523	670	3112	3172	3609	2	2	2	56	481	40	8191	7898	7637	24	8	1	764	1191	356	7526	7053	7272	5	9	2	2077	133	102	4911	7054	7441	0	0	5	9	11	121	1662	2472	2358	0	0	7	3	5	123	12115	12208	11346	3	1	0	34	633	11	8354	6316	8312	3	4	1	266	763	259
FBgn0035817	19	16	25	774	1103	1713	3074	4714	5440	27	44	41	953	1121	1148	3226	5520	6438	393	400	422	1591	1442	1575	8064	10020	8790	519	510	511	1527	1505	1570	8724	9539	11458	70	56	65	1372	1525	1901	5376	6277	7343	111	92	62	1675	2528	1930	6553	9498	9744	722	792	774	2304	2052	2272	12490	11814	16270	764	701	887	2192	2031	2256	14433	12505	13402
FBgn0035407	525	685	762	230	239	256	214	199	167	789	830	845	224	213	239	212	238	225	216	223	183	286	284	298	198	225	217	272	216	223	232	285	286	243	213	225	391	600	568	151	169	215	192	182	188	425	801	744	187	212	229	149	160	176	109	105	98	197	201	191	134	143	137	121	83	87	231	226	193	170	164	115
FBgn0261547	1966	2227	2230	3846	4035	4045	2120	2121	2177	2325	2450	2793	3668	3452	3394	1879	2104	2177	2075	2269	1945	4896	4369	4459	2449	2020	2719	2176	2171	2148	3860	4328	4401	3132	2450	2514	569	1052	1179	3714	3427	3117	1411	1104	1196	480	1061	1102	3932	3872	3394	1277	977	1236	1283	1531	1350	3772	3938	3857	1506	1555	1778	1419	980	1497	4319	3782	4521	1493	1354	1484
FBgn0037123	41	0	11	2	0	0	0	0	0	14	13	3	0	2	2	3	2	0	11	13	7	0	0	0	0	1	1	6	12	11	3	1	0	1	0	0	1	1	1	0	0	0	1	0	1	0	0	1	0	0	0	0	0	0	0	0	2	0	0	0	0	0	0	0	0	1	0	0	0	0	0	0
FBgn0010424	1224	1264	1074	231	263	229	992	1066	938	1151	1416	1179	170	191	187	739	741	710	975	1041	970	305	276	264	587	762	702	795	840	858	204	182	231	591	557	601	702	1184	1138	176	246	216	1182	998	878	459	951	636	213	187	188	906	705	880	715	805	815	105	120	123	426	367	359	551	558	711	129	133	103	356	457	247
FBgn0036499	0	0	0	0	0	0	0	0	0	0	0	0	0	0	0	0	0	0	414	430	438	0	2	0	1	1	0	563	548	549	0	0	0	18	1	2	0	0	0	0	0	0	0	0	0	0	0	0	0	0	0	0	0	0	919	835	709	0	0	0	10	0	3	978	867	980	0	0	0	2	46	5
FBgn0036780	136	81	56	2	0	6	18	16	5	12	35	39	0	0	1	2	4	2	177	230	182	2	1	2	1	2	1	87	131	140	1	3	0	2	0	2	15	37	21	7	1	0	0	2	1	8	14	4	3	0	2	0	0	1	75	74	100	1	4	2	1	0	1	47	31	57	2	5	5	1	2	1
FBgn0036622	3256	3048	2698	508	504	613	1557	1290	1143	2962	2886	3158	889	809	792	1160	1389	1295	2290	2092	2077	334	287	309	1370	1242	1104	1832	1954	1985	224	271	216	1064	749	741	3715	3246	3773	624	619	601	1243	986	935	3125	3515	3468	500	537	585	1268	1094	1065	2423	2382	2649	626	478	645	808	680	897	2581	1564	2830	322	261	332	636	515	612
FBgn0035916	1702	1862	1989	572	619	558	548	550	606	1890	1886	1702	568	549	636	543	629	561	414	391	372	543	526	574	539	582	555	376	378	319	497	542	567	552	542	546	1099	1287	1353	326	371	426	315	304	297	954	1349	1348	376	381	404	264	224	220	269	316	291	351	380	370	228	192	244	272	196	252	370	349	376	213	193	213
FBgn0036075	0	0	1	3	2	1	0	0	1	0	1	0	4	2	0	1	1	2	3348	3369	2747	2	6	5	13	7	11	3696	3464	3591	3	5	4	81	12	9	0	2	0	0	0	0	0	0	0	0	1	1	0	1	0	0	0	0	4140	4618	4074	1	0	1	39	4	43	5105	3823	5004	0	0	1	8	224	30
FBgn0037131	2	1	0	8	4	2	0	2	3	2	2	0	6	4	8	3	4	1	1	1	1	11	13	13	1	2	3	3	3	2	6	5	9	4	4	6	0	2	4	12	12	10	3	0	2	0	1	2	15	8	13	1	2	1	10	4	5	12	13	8	0	3	0	7	8	5	17	12	22	6	3	3
FBgn0040795	10	3	4	0	2	0	2	0	0	4	5	4	0	1	1	1	0	1	93	89	72	0	0	0	0	2	3	124	107	124	1	2	1	2	2	0	6	3	3	0	0	0	2	2	6	6	3	2	1	1	0	4	1	1	31	12	19	1	1	0	0	3	4	12	9	15	0	1	1	1	1	5
FBgn0036403	0	0	0	0	0	0	0	0	0	0	0	0	0	0	0	0	0	0	0	0	0	0	0	0	0	0	0	0	0	0	0	0	0	0	0	0	0	0	0	0	0	0	0	0	0	0	0	0	0	0	0	0	0	0	0	0	0	0	0	0	0	0	0	0	0	0	0	0	0	0	0	0
FBgn0036565	2873	3372	3861	60	56	61	65	53	79	4250	4419	4608	57	41	70	63	163	64	158	162	158	70	52	59	88	50	58	184	155	168	47	54	52	63	53	57	1886	2180	2198	28	28	32	50	62	61	2257	2676	3056	34	26	40	48	28	43	68	81	67	25	21	30	24	32	29	76	43	58	28	12	25	30	29	26
FBgn0036459	1	0	3	0	1	0	0	0	0	1	0	0	0	0	0	0	0	1	191	187	162	1	0	0	1	1	3	133	109	105	0	0	0	0	0	0	0	0	0	0	2	0	2	0	0	0	1	0	0	0	0	0	0	0	181	195	162	0	0	0	8	1	0	125	92	103	0	1	1	0	3	4
FBgn0036878	7	0	2	2	2	8	1	2	1	2	1	0	1	1	2	2	0	4	2	1	2	13	14	16	1	2	0	1	2	4	7	7	11	1	0	1	0	3	9	1	0	0	0	0	0	3	7	8	0	0	1	0	0	0	0	2	1	0	0	0	0	0	1	0	1	2	0	0	0	0	0	1
FBgn0010452	213	372	336	834	818	718	217	230	274	202	193	195	849	807	806	311	333	336	285	302	242	1137	1172	1173	286	297	313	301	325	257	988	1207	1194	381	318	338	32	80	82	511	520	434	231	193	178	11	51	36	636	532	471	265	212	254	187	218	192	607	562	513	192	225	218	252	155	210	673	549	658	218	184	187
FBgn0036733	1538	1686	1774	425	477	425	272	216	236	1881	1984	2121	342	402	348	242	315	230	342	396	326	538	551	475	279	263	278	373	373	339	486	517	488	335	294	294	3124	1978	2081	252	268	301	179	168	193	3555	2590	2628	259	296	275	169	121	145	280	297	280	273	282	347	133	130	182	269	233	295	304	283	312	161	123	138
FBgn0264489	3930	4214	3764	20269	19658	16790	171397	141776	147056	6476	6011	6339	17919	15406	16882	193299	140295	161705	17999	18514	16841	20061	18986	19238	195981	194141	216270	20273	19558	21021	15694	19087	18671	211573	226261	216016	1534	2935	2571	13444	12583	11824	100942	99349	92684	1169	2805	2386	14355	12533	12220	126314	70229	96705	7151	8061	8785	12130	12304	11377	128726	129640	110167	7551	5754	9110	13064	13654	13222	119571	144360	109694
FBgn0036062	971	850	938	153	160	172	87	80	100	1066	1036	1045	147	197	208	86	105	76	253	293	271	265	257	269	92	84	104	346	309	258	204	255	232	103	96	107	1124	937	883	1059	1305	1382	220	215	204	1263	1227	1057	1350	1214	1314	192	192	176	247	267	226	1477	1631	1327	237	254	185	280	202	284	1682	1875	1569	212	276	293
FBgn0036568	1	0	0	1	1	0	6	4	1	3	2	1	2	0	1	2	1	6	1472	1536	1399	0	9	0	47	9	16	1239	1352	1289	2	1	4	43	17	11	2	0	0	0	1	0	2	3	3	0	1	1	0	0	0	2	0	1	1582	1744	1524	4	0	4	33	2	26	1904	1541	1712	1	2	2	10	79	41
FBgn0085267	1	1	0	0	0	0	1	0	1	0	0	0	0	0	0	0	0	0	357	335	294	0	2	0	3	1	3	383	404	374	0	0	1	9	0	0	0	0	1	1	0	0	0	0	0	0	0	0	0	0	1	0	0	1	230	223	201	0	0	0	5	0	2	265	186	188	0	1	0	1	9	6
FBgn0052110	5	6	4	5	0	6	6	6	4	0	5	6	4	8	2	2	10	4	727	684	631	3	5	5	16	6	9	631	644	586	3	6	7	27	12	8	11	17	20	29	18	26	33	17	21	10	11	12	29	29	29	20	14	23	2631	2916	2604	31	40	26	55	28	36	3600	2563	3248	19	25	43	22	147	55
FBgn0262895	387	470	548	1	0	0	1	2	1	493	529	368	0	0	1	0	2	1	25	29	36	0	0	0	0	1	2	43	38	33	0	0	0	0	1	0	213	275	326	0	0	0	0	2	0	257	321	222	0	0	0	1	0	1	2	2	5	0	0	1	2	0	1	1	3	4	1	1	1	0	1	1
FBgn0037004	0	0	1	7	2	1	10	13	7	0	1	1	3	0	4	2	5	2	2461	2638	2190	4	7	2	2	4	6	2506	2158	2062	0	4	3	1	4	1	4	14	8	41	38	34	26	25	31	6	6	9	21	25	31	17	15	12	4733	4833	4405	6	3	6	12	7	6	4332	3242	4024	6	6	8	6	163	10
FBgn0262716	7112	5458	5188	1169	1220	1201	1837	1663	1606	4924	5013	5013	1300	1120	1141	1361	1613	1360	2445	2502	2536	1384	1268	1360	1757	1573	1626	2298	2244	2123	1325	1317	1311	1680	1400	1387	5763	5746	5534	1193	1192	1274	1038	912	958	5628	6215	6292	1196	1216	1246	882	783	883	1678	1688	1661	1225	1151	1161	867	781	863	1543	1082	1465	1256	1135	1175	821	741	721
FBgn0037121	1600	1389	1360	379	369	439	330	352	314	1394	1497	1453	400	482	535	355	480	366	554	646	603	437	420	379	310	384	325	707	685	578	460	414	430	357	366	358	1667	1114	1191	307	326	332	338	332	344	1808	1519	1384	336	413	369	293	346	283	417	381	384	372	297	316	262	200	252	475	343	462	329	326	291	263	211	210
FBgn0052057	23	26	24	1017	1133	919	175	211	189	18	36	17	950	1009	1043	219	185	209	249	257	209	1531	1713	1667	279	293	306	344	397	266	1465	1628	1695	351	333	295	4	3	8	273	231	188	50	41	51	9	6	9	284	265	272	69	28	42	96	99	94	336	330	300	54	76	62	111	85	107	381	316	395	66	91	68
FBgn0036091	2845	2565	2352	31	20	19	6	9	10	6690	4790	5476	16	12	14	8	1052	6	97026	103017	100473	33	45	26	394	1384	47	93672	101801	100898	33	65	34	63	112	1946	3092	2909	2542	40	50	43	31	16	23	3469	3606	2753	47	36	42	24	23	25	113024	104155	91670	56	43	39	41	71	60	113494	86800	126010	63	66	74	502	5113	511
FBgn0036205	596	726	603	116	126	149	624	521	508	640	600	655	169	160	133	340	485	376	1085	1092	1060	73	64	82	619	455	528	890	827	977	67	83	69	641	324	357	381	763	713	61	44	40	141	116	146	340	695	751	56	67	65	138	104	161	600	650	622	43	50	40	110	119	115	522	356	552	68	58	71	106	131	90
FBgn0035978	5342	7774	8231	8827	10950	14481	15039	17388	18658	9087	9201	10112	10848	11402	12503	14767	22319	24411	13266	15591	15013	9416	8492	9546	21532	19226	20391	9653	10964	11361	7464	7598	8314	17636	18029	21738	3035	5800	6291	5426	5851	5849	6903	9353	7907	2332	4986	5229	4693	4992	5283	9051	8964	11841	10237	10836	10923	6948	6647	6271	16177	15326	13333	7286	4604	6886	5661	4763	5903	15905	15025	13178
FBgn0037019	1508	1418	1361	382	492	499	465	513	511	1494	1696	1593	478	471	529	431	618	554	950	890	906	521	505	547	648	602	525	1026	937	904	521	513	496	684	545	538	1606	1106	1113	589	540	622	543	499	542	1729	1348	1236	651	714	689	443	464	484	1071	1116	1089	743	616	739	558	504	542	912	617	881	649	514	621	479	443	430
FBgn0036333	2165	5639	5918	1840	1499	1382	1204	1020	1105	5679	5744	5553	1650	1594	1625	1127	1185	963	1864	2039	1610	2088	2045	2106	1158	950	1189	1681	1637	1687	1773	2136	1969	1303	1095	1014	896	5080	4869	1447	1328	1495	919	793	899	1106	4462	4841	1459	1183	1365	796	583	702	1083	1257	1247	1288	1503	1234	693	738	704	1001	770	1025	1413	1402	1650	757	743	789
FBgn0262733	7527	11166	12290	1544	1644	1272	963	922	1144	12529	13602	12835	1482	1623	1712	1025	1350	1071	1237	1238	986	1887	2121	1893	1031	879	1001	1221	1093	1021	1650	1903	1963	1082	949	909	6385	10415	10434	1419	1475	1581	715	671	725	6393	10488	11869	1595	1424	1712	802	641	663	1180	1354	1239	1719	1986	1612	789	852	740	1206	795	1122	1992	1974	2082	802	727	906
FBgn0264002	92	60	57	226	212	214	126	112	127	117	112	115	190	149	154	166	135	139	205	247	227	275	259	214	134	127	118	275	275	281	224	293	274	207	144	146	103	109	134	313	300	262	228	177	192	70	103	107	372	333	316	195	147	217	489	503	533	385	410	387	256	292	188	584	469	651	495	427	453	322	303	180
FBgn0035936	2663	4964	4814	2419	2690	2425	1467	1574	2038	4353	4544	4567	2679	2763	2937	2003	2268	2266	442	477	400	3449	3331	3346	1649	1749	1773	456	602	476	3028	3382	3416	1577	1644	1645	3094	4727	4754	2431	2532	2746	1771	1654	2004	3093	4658	5163	2945	2829	3039	1891	1853	1888	337	406	359	3218	3211	3144	1367	1523	1980	398	283	372	3729	3413	3624	1616	1363	1717
FBgn0262020	5	0	0	9	6	2	3	0	1	1	3	6	10	5	7	9	4	2	872	887	688	10	16	15	8	8	5	1044	1011	1045	14	17	13	39	8	25	0	0	4	2	4	9	0	4	1	0	2	7	1	0	4	1	0	3	311	365	336	4	5	4	12	3	14	422	312	392	7	6	5	9	29	15
FBgn0036372	4514	5525	5479	1288	1262	1420	977	847	959	5048	5717	5340	1252	1240	1355	719	1015	829	1283	1270	1225	1575	1534	1534	936	737	855	1087	1060	1036	1395	1528	1572	844	734	682	3817	5435	5314	1066	1109	1131	523	456	543	3782	5887	6041	1142	1108	1159	469	408	385	1000	1149	1056	1101	1194	1139	432	381	448	890	608	850	1273	1162	1286	377	371	394
FBgn0052476	830	1043	813	51	55	74	763	674	658	1067	999	904	67	49	52	495	669	468	2341	2387	2348	90	103	91	1080	716	776	2686	2440	2389	89	59	89	1047	654	653	166	381	399	44	35	43	346	369	381	94	262	320	45	42	40	427	369	451	779	822	767	54	43	38	496	533	476	774	509	752	56	59	42	543	539	497
FBgn0262524	265	201	164	124	111	138	253	230	173	262	272	288	86	97	102	186	202	202	277	278	244	114	89	109	305	262	225	289	294	274	101	110	87	279	279	250	305	203	216	86	91	61	380	367	373	341	259	270	76	83	75	204	267	222	292	265	216	60	76	55	79	74	82	324	248	316	86	85	78	87	83	64
FBgn0052281	458	478	420	217	183	198	271	193	194	391	442	412	246	220	259	222	273	292	297	282	283	245	238	217	221	184	203	270	257	237	226	280	234	220	241	205	359	601	586	191	182	158	193	224	221	375	596	628	194	231	199	176	183	224	196	219	220	184	193	191	167	154	149	258	162	257	266	214	207	167	171	174
FBgn0001324	1559	2350	2289	1153	1158	1018	1108	864	993	2121	2155	2581	1050	1107	1018	954	1159	1090	1588	1681	1550	1398	1257	1393	1221	701	1112	1716	1791	1795	1057	1324	1224	1506	1074	1048	1072	2263	2207	1299	1084	898	820	665	746	935	2102	2489	1181	1116	1098	852	500	663	2322	2674	2434	1183	1325	1197	772	784	820	2785	1861	2776	1298	1108	1559	776	984	727
FBgn0035476	260	90	94	146	92	137	866	521	513	61	44	79	113	80	93	178	105	170	1793	1688	1722	260	116	176	2894	2075	2114	877	930	1072	70	94	82	937	918	1031	143	105	124	89	74	89	666	329	517	45	54	50	61	56	43	257	161	194	886	869	1018	260	205	196	848	662	713	424	326	545	88	107	134	526	418	378
FBgn0040020	3574	3407	3661	967	1162	1145	405	461	507	3928	3814	3362	987	995	1097	413	544	454	357	370	405	1370	1297	1358	551	621	563	401	397	325	1377	1374	1495	469	524	559	5667	3233	3544	888	1177	1182	503	585	669	6931	4257	4561	961	1388	1162	457	599	578	799	721	661	1342	1320	1297	681	684	766	858	657	743	1419	1402	1353	731	772	706
FBgn0022774	1793	1391	1170	1328	1844	2843	1014	1405	1350	561	554	700	2454	2666	2292	1200	1620	1480	500	529	568	1201	1143	1151	681	797	729	357	471	373	892	874	824	506	444	574	2321	1376	1470	1224	1249	1043	717	737	629	1704	1079	985	608	792	685	393	497	407	1560	1571	1770	1225	935	1338	848	550	946	935	759	947	528	440	534	470	312	346
FBgn0036759	308	216	214	800	819	1045	746	823	706	358	367	412	1192	1152	1053	910	978	938	939	1061	1075	923	769	878	810	870	800	974	1152	1056	774	783	788	893	751	870	972	696	698	1303	1062	1205	1100	853	1054	968	826	727	1388	1246	1177	1037	978	979	1910	2054	2087	1910	1913	2027	1513	1398	1821	1747	1227	1713	1393	1360	1485	1262	946	1280
FBgn0036547	273	280	258	1438	1951	2712	1170	1792	1855	339	305	344	1955	1794	1935	1452	1729	1816	417	434	487	1151	1001	1145	1090	1429	1287	496	547	473	977	1024	1077	1161	1369	1479	200	189	177	896	1075	941	773	847	891	210	232	178	681	807	723	760	933	849	327	431	425	523	485	630	874	922	1233	357	247	410	374	330	397	898	825	926
FBgn0036467	4	4	5	0	0	0	112	174	117	1	7	8	0	0	0	30	36	42	833	888	1041	0	0	1	81	77	63	687	642	587	0	0	0	45	49	72	0	0	0	0	0	0	0	0	0	0	0	0	0	0	0	0	0	0	0	0	0	0	0	0	0	0	0	0	0	0	0	0	0	0	0	0
FBgn0035858	23	7	21	5	5	4	3	7	8	20	52	4	2	1	5	8	12	6	2	0	1	9	8	5	4	11	6	6	5	2	4	5	1	2	6	10	0	48	2	2	0	1	0	0	0	3	9	3	3	1	0	2	2	1	0	1	1	3	1	2	1	0	0	2	3	2	0	1	2	0	0	0
FBgn0036212	111	87	112	63	73	86	65	58	56	73	82	89	87	83	87	64	58	70	438	429	366	99	103	93	74	73	79	420	423	435	80	91	88	111	82	78	91	77	93	64	96	76	76	71	60	77	73	90	95	95	69	41	35	37	535	518	462	85	84	86	71	64	58	677	456	632	92	78	84	52	76	48
FBgn0036911	1003	1167	1282	1134	981	1213	831	659	592	1436	1397	1487	1086	912	861	741	681	671	494	436	405	1063	1097	1076	671	723	764	423	452	440	1137	1160	1176	668	681	775	1043	1010	1041	607	683	651	707	622	590	998	1205	1181	725	740	640	550	546	591	373	429	410	678	589	635	579	443	551	397	321	381	725	694	657	541	492	454
FBgn0036890	24	26	19	1639	1559	1435	137	144	135	16	16	16	1602	1335	1649	166	138	172	9	9	3	2095	2128	2205	163	191	187	5	119	7	2024	2234	2297	184	216	196	7	19	11	1614	1669	1797	145	128	127	9	16	18	1930	1747	1933	146	117	139	8	4	7	1805	1859	1698	165	134	130	11	13	3	2141	2139	1953	144	156	146
FBgn0035847	5	8	3	0	3	0	1	3	1	5	9	8	1	0	0	5	9	1	50	34	33	1	1	2	3	2	0	40	26	29	2	1	1	2	1	1	1	1	0	6	5	5	2	1	2	0	0	0	8	7	11	2	2	1	7	7	2	6	8	6	4	4	4	6	5	4	8	10	9	8	4	1
FBgn0001085	1832	4611	5134	494	557	460	187	185	219	5124	5808	5422	464	434	513	190	330	223	246	246	211	713	774	698	192	170	195	284	234	234	664	716	661	233	226	230	2825	6014	5585	576	596	634	153	208	198	2962	6722	7509	656	589	716	210	166	161	194	212	181	734	767	611	193	178	187	215	150	197	885	810	840	194	177	190
FBgn0036496	0	0	1	0	0	0	0	0	0	0	0	1	0	0	0	0	0	0	2277	2207	2089	3	0	1	49	3	13	1792	1844	1690	0	5	2	39	16	17	0	0	0	0	0	0	0	0	0	0	0	1	0	2	0	0	0	0	2820	3072	2810	1	0	0	56	0	25	3846	2757	3298	1	0	1	7	136	70
FBgn0016013	189	136	114	899	1006	1165	872	933	1026	112	135	139	791	834	958	1144	1153	1349	536	542	513	1398	1177	1332	921	1151	1127	593	582	594	1274	1229	1323	1209	1133	1254	371	315	342	359	298	413	635	618	679	358	296	288	231	271	299	605	769	617	355	418	508	680	525	864	983	758	1804	428	339	450	535	410	629	1137	750	1272
FBgn0028999	58	83	107	21	15	14	4	3	11	10	21	22	19	20	5	0	2	4	0	2	2	19	26	14	4	5	4	4	1	2	18	18	22	6	3	6	8	6	17	6	0	1	4	2	0	1	2	0	7	3	5	3	0	3	0	0	0	2	3	4	1	1	1	1	0	3	2	3	9	5	0	4
FBgn0052364	471	280	404	123	140	154	103	137	137	630	626	515	137	115	137	141	152	150	277	276	257	161	177	165	106	105	117	315	301	289	199	171	139	138	145	123	691	480	507	140	161	193	103	84	133	855	692	608	142	178	214	81	104	96	158	207	179	165	142	161	61	51	83	197	124	168	144	132	140	74	66	54
FBgn0041623	2	1	3	161	169	168	71	58	98	13	6	5	117	129	104	99	114	120	59	27	26	165	155	179	97	118	117	44	39	35	116	97	134	75	110	126	0	0	0	0	1	1	2	3	2	0	0	0	0	3	1	0	5	0	0	1	1	3	1	2	2	0	0	0	0	0	5	9	4	0	1	1
FBgn0036108	29	10	31	1	0	0	0	2	1	33	78	1	0	0	0	1	0	1	9	9	5	0	3	0	1	2	1	8	5	2	2	0	0	4	0	1	31	75	13	0	0	0	0	0	0	16	20	13	0	0	0	0	0	0	0	0	1	0	0	0	0	0	0	0	2	0	0	0	0	0	0	0
FBgn0036020	997	1505	1480	531	598	683	980	834	890	1600	1727	1771	574	656	611	887	1025	1097	2149	2250	1820	602	635	677	895	847	857	2256	2129	2159	640	669	700	1088	1039	1098	856	1478	1468	631	657	688	666	652	694	905	1609	1518	643	727	679	637	648	763	2849	3300	2960	767	731	702	769	666	753	3799	2904	3411	795	755	708	653	837	639
FBgn0035548	51	3	55	0	0	0	0	0	0	29	62	0	0	0	0	0	0	0	0	0	0	0	0	0	0	0	0	0	0	0	0	0	1	0	0	0	0	57	40	0	0	0	0	0	0	5	61	29	0	0	1	0	0	0	0	0	0	1	2	0	0	0	0	0	0	0	0	1	0	0	0	0
FBgn0053688	0	0	0	0	0	0	0	0	0	0	0	0	0	0	0	0	0	0	0	0	1	0	0	0	0	0	0	0	1	0	0	0	0	0	0	0	3	0	0	0	0	0	0	0	0	3	0	1	0	0	0	1	0	0	38	16	22	0	0	1	1	0	0	32	14	32	0	0	0	0	2	0
FBgn0036824	5164	4504	4103	15825	14614	15944	11378	10527	9110	4014	3971	4193	8293	10921	8954	5983	7169	7229	4361	4361	4304	13286	11712	12616	7731	8131	8434	2587	3167	2962	7864	7640	7802	5721	5512	6272	5137	6352	6453	5645	5164	5028	3769	3099	3200	4567	6137	6146	3935	4092	3841	2869	2906	2579	5948	6255	6803	8816	7584	9511	5551	4374	6853	3879	3068	3963	5081	4245	5298	4034	3012	3749
FBgn0035726	5785	6384	5927	4236	3837	4920	3715	3000	2478	5036	5240	5709	4243	4157	3292	2299	2380	2339	4127	4449	3828	4253	3814	4004	3104	2855	2870	2407	2652	2736	3033	3160	3346	2140	1986	2245	8219	8654	8799	3674	3393	3270	2867	2561	2539	6700	8173	8240	3392	3435	3018	2443	2080	2253	2893	3410	3367	4363	3570	4312	2876	2224	3097	2207	1587	2365	3540	2735	3560	2375	1997	1875
FBgn0035956	20	16	11	10	6	13	12	8	9	13	18	12	6	7	4	7	7	3	29	21	29	8	4	11	12	9	8	28	22	30	5	15	9	13	6	6	9	8	10	16	19	19	8	11	9	8	14	7	20	19	28	14	13	4	13	14	14	10	8	13	8	6	10	17	10	14	17	15	25	6	4	6
FBgn0037144	1938	1964	2039	135	120	156	204	166	217	1668	1905	1853	260	252	295	258	345	305	197	258	232	105	99	107	146	125	136	220	208	231	99	101	93	165	119	108	2041	2263	2354	89	76	97	208	182	212	1700	2159	2099	113	105	113	243	163	198	434	485	555	41	41	51	137	159	170	348	228	383	44	36	47	145	111	139
FBgn0264006	192	219	158	10415	9829	4649	860	1131	1065	135	176	115	9540	9038	11232	1122	933	1116	264	262	232	14617	17295	15461	1416	1481	1276	283	1088	237	13685	16784	15809	1587	1483	1515	53	93	68	1563	1704	1598	464	481	426	42	57	38	1688	1463	2110	529	426	373	61	72	59	1948	1730	1499	586	540	432	67	49	69	1745	1882	2006	449	599	525
FBgn0029114	1493	3425	3293	608	588	486	425	411	488	2996	3139	3230	712	697	652	478	535	502	378	408	349	675	631	630	461	424	480	297	322	325	441	524	571	478	443	447	837	2812	2678	371	357	448	309	248	288	920	2381	2973	282	306	380	257	227	183	549	603	476	279	312	299	221	176	240	598	363	487	299	263	308	181	186	199
FBgn0064766	4120	2827	3023	1507	1504	1628	1282	1234	1256	3249	3353	3463	1430	1477	1519	1145	1376	1189	2053	2113	1958	1883	1743	1757	1264	1002	1226	1935	2209	1995	1736	1852	1704	1344	1140	1115	3334	2265	2149	1473	1497	1485	843	721	739	4074	2730	2876	1650	1771	1550	802	681	756	1779	1798	1902	1871	1813	1854	882	772	894	1926	1289	1827	2054	1844	2144	896	791	772
FBgn0036785	0	0	0	19	21	18	0	1	1	0	0	0	11	21	25	4	2	1	6705	6459	5619	19	39	25	19	7	16	7569	6905	6793	22	29	31	112	8	14	0	0	1	1	3	0	0	0	0	0	0	1	0	2	4	0	0	0	6346	7072	5824	2	2	2	64	4	65	7806	5495	6836	3	3	5	16	292	36
FBgn0262008	5	10	4	3	0	0	3	6	2	1	1	6	0	3	1	0	3	1	7	7	4	3	3	1	5	5	2	7	4	8	3	2	2	4	4	5	1	1	1	10	10	6	2	0	2	1	1	0	10	10	4	1	2	1	2	7	8	7	16	11	3	5	1	4	3	4	11	10	10	0	5	3
FBgn0035171	4	7	2	1913	1945	1829	138	165	164	0	3	2	1932	1819	1984	184	143	167	3	8	6	2664	2537	2499	164	192	184	5	150	6	2470	2671	2690	264	224	236	3	4	10	2761	2635	2524	177	181	180	14	2	23	3072	2960	2824	156	147	175	250	221	195	2848	2907	2800	176	192	221	333	240	300	3508	3364	3285	212	228	162
FBgn0036726	2530	2117	2185	1404	1968	2106	3288	4057	4532	1903	2214	2083	1560	1800	1926	3166	4643	5013	1129	1229	1224	1838	1712	1819	4611	5418	5112	1125	1345	1099	2040	1840	1824	5261	4954	5815	2073	1134	1207	975	1266	1414	2187	3329	3228	2162	1400	1216	1009	1645	1349	3117	4007	5098	775	668	728	1498	1251	1321	5260	4642	5242	691	628	709	1442	1218	1235	5935	5216	4216
FBgn0035623	24	8	38	282	200	245	223	159	384	34	20	40	169	188	210	138	295	222	39	53	50	176	138	166	107	116	140	35	52	53	74	78	100	74	93	84	35	13	23	133	46	109	276	69	171	24	22	20	90	53	90	107	144	81	37	37	93	78	80	130	97	95	295	22	14	48	55	54	90	76	60	95
FBgn0053159	3	3	4	7	8	3	5	11	6	6	3	4	9	6	3	3	3	6	2	8	1	4	8	6	10	3	4	5	3	4	9	10	5	8	5	7	1	1	4	2	3	1	3	1	2	0	4	2	7	7	3	2	5	0	4	4	3	7	5	1	1	5	3	3	4	4	5	11	7	4	1	4
FBgn0036043	2857	8061	8619	10478	9446	8325	2377	2078	2450	8391	8718	8532	9310	9245	9372	2444	2280	2258	3359	3415	3111	13239	13221	14069	2821	2556	3002	3677	3655	3519	11791	14345	14074	4065	3554	3283	1251	5722	5673	9713	8287	8371	2575	2045	2410	1421	4845	5472	10780	8656	9184	2145	1596	1992	2326	2354	2488	10829	11275	9282	2322	2494	2084	2716	1892	3095	12695	11592	13014	2536	2978	2631
FBgn0052177	3095	4073	3890	2761	2742	2634	2654	2095	2415	3773	4023	3809	2589	2306	2616	2677	2445	2422	3526	3538	3175	3251	3063	3068	2997	2856	2942	4051	3630	3339	3280	3183	3222	2986	2826	2748	1005	1256	1286	1186	997	867	918	592	642	1018	1507	1602	1254	1110	925	987	623	682	1140	1276	1255	1066	1013	1049	728	697	739	1372	1000	1328	1403	1121	1198	789	818	771
FBgn0036773	1389	1696	1666	862	820	772	555	556	639	1685	1723	1763	826	792	885	715	723	726	671	663	535	1117	1003	1039	621	765	733	666	660	653	928	1131	1092	790	743	777	1119	1350	1298	1088	969	1040	860	580	758	1143	1445	1428	1037	950	941	681	635	667	742	809	759	1169	1132	1199	784	803	984	766	563	744	1133	949	1224	769	655	856
FBgn0052117	2	2	0	1	0	0	5	0	1	0	0	2	1	0	1	0	1	1	1402	1356	1159	1	6	3	2	2	2	1657	1498	1548	1	0	0	32	3	1	6	3	3	6	7	3	12	8	8	3	6	0	2	4	3	6	6	4	1672	1615	1462	4	1	2	25	1	21	1990	1394	1801	0	1	1	3	76	10
FBgn0263456	204	181	130	11779	12480	8220	1806	1828	2133	123	131	112	10843	11302	12515	2159	2085	2450	125	114	109	17464	16464	17016	2878	2374	2929	81	1032	84	15073	18355	17296	3716	3529	3270	83	162	146	13863	14813	14525	2309	2379	2387	82	114	109	15278	14114	15962	2119	1873	2564	168	197	188	15978	17169	14773	2980	3228	2694	172	142	169	19714	18570	19849	3162	3658	2913
FBgn0024814	6897	6258	6362	4033	4075	4117	4929	4402	4244	6433	5839	5878	3956	3937	4145	4605	4364	4299	3996	4145	4057	4173	4291	4509	3960	4756	4613	3919	3954	3688	4246	4422	4633	3722	4461	4439	7649	4619	4263	2727	2588	2665	3025	2586	2743	7947	5293	4724	2830	3188	2658	2737	2887	2798	2687	2610	2711	2917	2647	3029	2362	2162	2869	2338	1810	2593	2677	2597	2666	2427	2164	2212
FBgn0085277	3	0	1	0	2	0	1	2	1	4	2	0	0	1	0	0	1	1	2	3	0	0	0	1	0	0	2	0	1	0	2	1	0	0	2	2	0	0	2	0	0	1	0	1	0	0	1	3	0	0	0	0	0	0	2	1	0	0	0	0	0	0	0	0	0	2	0	0	0	0	1	0
FBgn0037195	21	16	13	12	16	27	21	18	14	29	26	32	17	20	29	15	18	18	1496	1633	1364	12	8	14	18	14	18	1707	1660	1665	14	11	7	33	14	19	3	6	6	23	22	22	14	7	13	4	5	5	20	19	13	8	4	11	1770	1784	1682	12	18	19	39	10	22	2122	1578	2106	22	18	18	22	95	20
FBgn0013799	3022	3917	4127	2978	2756	2351	1635	1327	1544	3920	4450	4262	2762	2629	2951	1826	1617	1646	1262	1328	1081	3536	3586	3479	1516	1555	1628	1270	1319	1253	3314	3657	3371	1774	1684	1716	2224	3532	3501	3274	3307	3176	1855	1523	1641	2111	3663	3713	3688	2991	3158	1833	1404	1656	845	874	878	3192	3378	3060	1515	1514	1377	902	612	841	3878	3417	3789	1568	1608	1424
FBgn0261353	0	0	0	0	0	0	0	0	0	0	0	0	0	0	0	0	0	0	0	0	0	0	0	0	0	0	0	0	0	0	0	0	0	0	0	0	691	473	506	316	333	303	577	610	582	650	534	591	303	334	305	641	682	834	327	337	336	297	268	294	715	605	681	319	314	389	288	266	335	759	704	564
FBgn0036974	14815	12585	12850	3924	3979	3950	4089	3785	3975	12203	12491	12309	4413	4504	4376	3925	4889	4618	7471	7536	6777	4735	4576	4828	4124	3661	4237	8329	7974	7669	4374	4917	5028	4190	4356	4431	20475	13541	12701	5442	5521	5747	4014	4141	4356	22683	15789	14602	5667	5994	6377	3876	3928	4517	7620	7911	7858	5576	5910	5392	3961	3844	4260	8902	5959	7966	6160	6108	6491	4084	4258	3998
FBgn0036462	3077	2164	2084	420	414	493	272	303	279	2169	2299	2373	396	370	319	284	334	257	503	476	488	425	393	459	268	331	299	510	478	444	448	457	410	281	239	258	2044	1595	1585	497	513	490	526	485	506	2239	1790	1915	411	482	458	387	453	372	315	328	304	460	383	479	364	288	329	371	297	370	529	462	481	385	336	304
FBgn0010905	6490	8568	8917	4974	4697	3217	2078	1867	2161	8797	10010	10701	4584	4127	4198	1940	2129	1896	2072	2169	1895	6787	7064	6479	2596	2049	2459	2108	2221	2026	5838	6871	6500	3033	2538	2389	3809	7584	7772	5500	5539	5172	2151	1896	2090	3935	7269	8832	6120	5013	5560	2129	1444	1897	1740	2113	1984	6401	7168	5840	2448	2512	2117	1853	1281	1731	7821	7074	8129	2315	2714	2436
FBgn0029091	1072	818	684	34	25	19	1127	951	1019	1458	1173	1385	48	21	22	734	915	852	1634	1961	1757	30	25	29	866	657	732	2386	2194	2458	13	26	20	1267	692	660	351	268	369	106	101	70	1153	920	894	323	342	317	28	41	36	1969	1096	1488	719	821	735	398	410	480	542	637	786	730	541	820	229	193	304	830	739	706
FBgn0010356	2460	1879	1963	575	557	612	475	387	373	1955	2138	2150	521	540	469	405	482	413	332	353	347	594	567	554	406	403	376	360	388	362	602	597	548	445	370	421	1178	1421	1487	509	509	429	405	333	381	1086	1423	1665	534	490	526	333	324	294	275	351	311	509	484	522	297	338	316	291	202	290	576	459	559	321	258	260
FBgn0034710	29	20	13	1	0	0	7	9	1	3	1	4	0	0	0	2	5	0	40	30	30	3	0	0	12	0	5	9	11	23	0	0	0	0	0	0	132	235	252	0	0	0	17	33	21	35	63	73	0	0	4	5	1	3	84	86	119	0	0	0	7	8	6	33	33	36	0	1	2	1	4	1
FBgn0033672	810	577	630	336	390	406	462	414	397	600	664	709	340	357	303	388	376	450	878	882	805	414	433	366	457	405	426	992	951	883	415	386	394	523	513	528	2688	1970	1964	1243	1344	1345	1979	1955	1980	2776	2247	2353	1215	1520	1308	1820	2069	2002	3098	3254	2945	1381	1423	1473	1147	969	1176	3803	2642	3468	1485	1443	1375	1129	1208	1064
FBgn0261786	3091	3957	4297	558	565	525	533	385	493	5057	5430	5863	498	529	472	470	564	481	383	468	403	630	622	637	512	336	505	373	411	412	532	593	593	549	521	475	3436	4902	4876	656	619	594	592	505	469	3167	5236	5889	669	552	577	566	310	460	332	376	377	558	566	573	403	416	410	345	244	326	675	557	706	425	426	375
FBgn0034138	51570	42890	41920	31046	40908	45464	26794	37103	30161	46993	42935	47562	35158	41689	41380	33931	37415	38500	28290	29271	30850	27116	27194	28264	24709	30427	27646	32604	35920	31935	31060	28304	29528	25849	26587	30605	60660	41689	46871	23209	31127	29982	18090	19738	20287	57125	44938	39289	23982	38304	30823	18273	22124	22393	21522	20483	20924	23709	19977	22542	16409	13730	17412	22318	16756	24725	22552	21614	20113	16584	13758	14560
FBgn0034315	1977	2166	2089	982	932	1008	1009	861	866	2243	2264	2422	865	853	854	837	809	888	1646	1750	1578	954	838	858	827	850	832	1703	1707	1601	881	856	867	930	815	884	2484	2097	2053	505	474	516	546	418	505	2585	2126	2360	549	609	545	440	393	409	1485	1586	1673	564	557	660	424	373	530	1594	1272	1625	532	477	569	420	377	440
FBgn0259184	2	5	6	28	19	0	6	13	10	8	10	5	13	15	26	12	12	14	1785	1883	1572	26	44	30	21	18	18	2289	2144	1933	25	42	29	60	6	14	0	6	3	11	6	13	13	6	2	1	3	3	10	7	10	17	9	4	2238	2164	1909	8	15	11	38	8	20	2513	1820	2459	10	14	12	5	124	17
FBgn0000566	3633	3377	3311	1146	1023	1012	2284	1681	1313	3373	3207	3868	1085	1115	926	1286	1357	1405	2458	2411	2225	1035	903	944	1990	1855	1868	1742	1794	1895	951	864	836	1671	1389	1564	4689	3845	4310	1871	1954	1672	15461	10654	10840	4304	3810	4128	1543	1612	1465	8976	6918	4034	2122	2001	2250	1524	1307	1458	4278	2342	3848	1699	1208	1661	1214	1048	1072	1550	1816	1229
FBgn0033019	1600	2403	2709	498	543	475	338	390	356	2344	2567	2405	544	455	591	365	425	376	297	352	304	654	703	690	437	466	462	327	365	275	664	653	679	439	491	464	1963	1817	1779	580	649	712	540	548	562	2440	2478	2324	537	673	730	459	483	417	342	355	376	675	662	655	448	479	461	362	251	294	676	750	680	476	466	470
FBgn0040747	1	0	2	6	1	8	18	16	18	8	3	3	4	6	3	11	17	20	4863	4703	4769	6	16	10	22	17	26	6218	5582	5771	8	15	5	105	9	17	17	11	10	6	7	4	13	15	15	2	10	5	6	9	5	7	9	10	7168	6621	7036	3	14	6	68	9	61	8064	6099	8143	3	13	6	20	300	44
FBgn0020307	278	301	251	804	717	736	1253	1192	1412	310	240	262	825	742	734	1447	1337	1319	643	650	607	1033	960	1039	996	863	955	642	625	573	843	1009	1005	1216	1062	986	248	292	272	779	762	764	1429	1092	1200	138	226	233	930	840	835	1615	1182	1471	713	758	735	937	937	850	644	852	931	593	421	679	1133	985	1091	920	954	966
FBgn0027495	3582	4228	4558	883	817	836	869	732	930	4341	4765	4865	832	832	896	980	1090	991	2965	2962	2513	1058	1023	1024	908	878	1000	3111	2847	3039	994	1030	993	1151	968	1015	3392	4183	3994	889	865	853	885	827	927	3414	4715	4829	919	875	937	876	704	802	728	850	856	926	795	843	726	722	763	865	627	833	930	943	904	784	778	721
FBgn0263855	2226	4428	4619	129	155	122	109	67	98	5068	6114	5935	131	145	144	90	268	105	497	435	370	219	250	254	124	88	107	420	393	397	230	266	221	165	121	100	1237	3334	3448	23	27	16	36	54	57	1247	3417	3949	42	21	43	40	28	40	312	287	276	35	30	28	24	20	25	355	244	336	46	32	46	35	37	22
FBgn0050088	0	0	0	0	0	0	0	0	0	0	0	0	0	0	0	0	0	0	0	0	0	0	0	0	0	0	0	0	0	0	0	0	0	0	0	0	0	0	2	5	13	7	11	8	7	1	0	0	6	4	6	7	4	1	0	0	1	0	3	2	2	0	1	1	1	0	1	1	0	0	0	2
FBgn0033247	2365	1849	1763	1443	1451	1809	1128	1109	983	1671	1846	1871	1130	1020	883	690	831	836	928	1015	1003	1335	1056	1120	898	991	838	946	995	1009	955	889	888	791	765	790	2620	1660	1816	912	942	885	714	692	621	2648	1838	1792	856	940	806	623	563	524	802	770	755	1009	824	1004	628	503	677	823	599	740	920	825	803	567	516	475
FBgn0053914	2	1	1	56	45	56	31	24	39	1	7	5	58	46	56	22	31	24	1	2	4	59	69	61	58	45	49	3	12	1	48	68	64	53	48	39	2	3	1	10	13	11	20	20	17	0	3	1	18	8	9	20	11	18	3	14	8	7	15	15	18	19	19	6	8	11	17	10	16	22	18	20
FBgn0033490	2	0	0	1	2	0	0	1	0	0	4	0	1	1	0	0	2	0	1114	1135	933	5	2	2	2	2	1	1450	1233	1357	1	0	2	20	1	2	1	2	0	4	4	4	2	6	3	0	1	0	3	4	3	3	2	2	291	285	279	0	1	5	5	2	1	343	283	311	1	1	2	1	18	6
FBgn0034081	703	468	497	241	281	295	341	388	380	627	551	569	271	293	256	415	446	415	818	871	863	327	309	342	416	502	522	985	986	947	376	330	369	439	458	532	523	317	344	222	202	232	302	275	274	725	430	362	252	282	230	333	313	368	712	714	713	261	247	287	370	319	362	866	672	833	272	250	236	386	374	298
FBgn0034785	85	67	59	3	1	3	2	3	2	164	114	152	0	2	5	6	23	2	0	1	1	6	1	1	2	4	4	2	0	1	2	5	2	1	2	0	78	95	108	1	0	4	0	2	0	72	108	125	2	0	2	2	1	1	10	10	9	0	0	2	1	1	1	7	4	17	2	0	2	0	0	1
FBgn0034366	1147	1518	1448	474	472	459	383	353	339	1370	1534	1409	455	423	485	250	343	313	351	389	337	505	473	491	289	289	279	374	364	330	462	490	441	303	282	313	1082	1286	1252	535	547	591	265	288	296	1108	1331	1371	449	495	562	168	229	237	339	380	348	547	537	532	202	248	268	382	263	298	604	511	608	262	246	274
FBgn0034470	1729	1196	1080	9319	13544	15815	2149	3876	5782	2018	2154	1781	9738	9267	7906	4526	5440	4928	5324	4941	5263	11741	10797	10021	4742	7432	5705	5133	6199	4953	10439	9406	9463	5498	5747	7253	1683	906	1082	8016	8417	7724	3510	2620	3800	1676	734	851	3511	4142	3128	1880	1948	2238	6780	5881	5755	10641	9693	8915	5955	7585	5877	4702	4101	4436	4683	4041	4074	2432	2768	2461
FBgn0034666	0	0	0	0	0	0	0	0	0	0	1	0	0	1	2	0	0	0	0	0	1	0	1	1	0	0	0	0	1	0	1	1	0	0	1	0	1	0	1	4	8	13	0	0	0	1	1	0	6	12	9	0	0	0	32	36	53	18	9	15	0	0	0	20	27	23	14	15	14	0	1	0
FBgn0033869	34	8	14	8	14	30	8	7	18	10	26	4	38	16	31	16	16	16	6	10	5	17	16	16	15	18	14	15	16	18	22	22	13	12	11	23	36	39	25	6	13	7	2	2	4	11	29	9	7	14	5	1	7	5	8	17	11	12	12	14	5	4	11	9	14	13	23	14	10	7	6	7
FBgn0033192	39	29	33	1846	1838	1650	398	474	441	33	40	33	1783	1773	1895	473	430	442	157	122	109	2667	2695	2583	562	613	630	121	258	139	2485	2751	2778	666	690	649	23	35	45	3561	3228	3178	793	714	785	19	52	40	3638	2849	3500	758	537	695	277	351	333	4110	4316	3466	959	1000	854	274	204	278	4671	4282	5054	920	1010	1061
FBgn0033594	3	4	1	2	5	18	2	8	4	2	0	2	9	17	8	11	9	12	12	12	17	16	15	16	6	8	14	18	11	12	11	13	11	7	4	8	26	12	22	41	43	63	30	32	31	11	16	8	48	68	46	25	29	24	11	13	15	50	65	66	29	22	40	16	9	18	82	78	49	40	25	28
FBgn0033703	0	1	0	0	0	2	1	1	0	0	0	0	1	1	0	0	0	1	8	14	6	0	1	1	2	2	1	10	13	11	1	0	0	0	0	2	0	0	0	0	1	0	1	1	0	0	0	0	0	0	0	0	0	0	0	1	1	2	0	1	0	0	0	0	0	1	1	0	1	0	0	0
FBgn0033140	1	3	2	41	49	49	6	14	5	1	1	2	64	48	45	15	12	22	3	3	2	63	59	67	16	29	17	2	6	1	70	69	62	22	21	28	0	1	1	35	32	25	9	4	14	0	0	1	50	52	47	7	10	10	1	0	0	56	51	51	9	17	12	0	1	0	77	59	57	12	12	15
FBgn0000546	3337	4736	4950	2580	2498	1910	1320	1421	1537	4846	5232	5299	2463	2472	2721	1485	1695	1544	1013	921	903	3442	3615	3293	1614	1458	1645	1018	1053	925	2813	3341	3425	1799	1727	1464	3182	4267	3961	1774	1700	1779	1321	1161	1283	2973	4207	5171	1523	1382	1647	1229	853	1017	735	752	705	1472	1655	1389	953	1134	812	722	508	644	1583	1566	1781	832	947	976
FBgn0002930	777	711	766	10608	9971	12130	7481	6939	6126	1052	1147	1144	9092	9543	7956	6705	6938	7376	3136	3427	3382	7687	7358	7462	4676	5727	5625	2986	3270	3281	6297	6160	6214	5010	4836	5257	1131	746	878	6304	5656	5663	4087	3085	3510	656	708	568	4269	5138	4297	2646	2928	2366	1619	1700	2107	4968	4362	5595	3212	2263	4258	1453	1216	1844	3809	3048	4113	2603	1800	2945
FBgn0050277	238	304	302	1	1	1	246	146	81	368	428	385	0	0	0	32	180	23	1001	947	865	1	1	3	301	47	102	890	908	941	0	1	1	178	80	81	667	1413	1281	9	2	4	194	344	230	272	581	509	2	0	43	85	73	118	2339	2625	2529	1	3	2	306	232	109	1512	1088	1500	4	1	5	141	187	127
FBgn0034459	1	3	1	6	7	6	3	2	1	0	0	1	1	1	1	0	3	2	6039	6255	4939	6	10	10	13	10	17	7254	6442	6956	6	8	4	127	5	6	0	2	3	6	6	13	4	8	9	0	0	2	7	6	5	7	10	14	6679	7756	6941	9	5	5	71	4	60	8807	6451	7839	10	5	8	27	345	45
FBgn0034392	917	877	875	624	773	1044	848	983	1037	962	988	988	733	775	739	753	969	1009	858	896	834	931	796	805	864	790	823	769	703	728	764	722	754	786	735	806	775	646	654	468	446	461	482	472	497	744	666	772	497	506	498	530	464	596	625	770	633	555	494	593	509	436	526	603	462	635	592	487	569	457	423	385
FBgn0050291	1617	1524	1445	898	997	1285	941	1069	945	1405	1500	1583	919	997	900	888	1081	1023	1058	1099	1123	859	842	962	777	825	825	1025	1074	1041	870	828	822	882	776	811	1748	1886	1897	1080	1104	991	959	914	969	1738	1975	2107	1023	1121	1087	837	790	881	1468	1678	1603	1026	1002	1066	757	714	891	1539	1168	1592	1025	1005	1077	798	671	715
FBgn0017482	331	205	193	219	263	299	293	280	275	268	249	259	376	362	357	339	336	360	298	256	314	186	173	174	252	189	220	291	315	314	153	179	185	211	193	200	979	595	682	873	746	865	711	641	614	974	702	653	980	1020	1036	720	782	683	994	907	917	1105	1024	1273	873	739	902	977	685	954	695	571	706	555	499	595
FBgn0013772	254	211	177	370	240	299	273	192	116	506	524	467	249	225	200	131	370	132	744	843	813	263	225	281	245	135	197	1126	1274	1033	366	368	341	276	226	247	3527	3732	4377	8521	8287	8561	7420	5433	7380	1924	2711	2449	7183	7425	7555	5037	5627	5141	7395	7006	7925	18208	12080	13329	9342	6915	9894	5872	4135	4977	12038	9933	12004	5672	5225	6869
FBgn0035012	0	0	0	0	1	0	0	0	1	0	0	0	0	0	0	0	0	0	1	3	0	0	0	0	0	0	0	0	4	2	0	1	0	0	0	0	0	1	0	0	0	1	0	0	0	0	0	0	0	0	0	0	0	0	0	1	0	0	0	0	1	0	0	0	1	0	1	0	0	0	1	0
FBgn0034826	1	1	0	1	0	0	0	1	0	1	0	0	0	0	0	0	0	0	3208	3228	2721	3	7	2	5	6	14	3747	3369	3447	2	1	0	65	2	4	0	0	1	0	1	0	0	0	0	0	0	1	0	0	0	0	0	0	3495	3691	3273	2	0	0	38	1	35	4308	3114	3956	1	2	3	2	161	15
FBgn0025454	2068	2761	2479	7485	10153	12642	4071	5919	5163	3004	3453	3653	7947	9042	9027	2516	4560	4743	19037	19391	19014	14176	12114	13034	11548	6825	8876	12274	13321	14644	11088	10784	11480	7069	5011	5835	10725	8932	9377	6757	6235	6015	3290	4114	3294	6632	6888	7042	3709	4971	4965	1929	1878	2558	35721	39840	38958	11164	9704	10141	7900	5755	5321	22354	16428	23786	10854	8575	12340	5246	5219	5238
FBgn0034000	481	647	642	123	186	183	118	124	123	656	660	594	144	157	186	109	159	147	261	275	244	157	182	209	122	152	150	237	268	275	147	204	185	115	132	150	680	768	597	197	195	217	139	155	163	791	925	751	167	211	253	119	136	155	724	715	692	206	178	190	124	105	143	823	625	784	227	211	187	109	142	106
FBgn0033875	3872	4397	4158	9002	8841	8051	12951	14942	16810	5590	4711	4318	10543	10594	12198	13004	14710	14679	9672	9368	9716	10051	10508	11585	11543	13648	13059	8581	8656	7848	7878	9132	9762	8130	10377	9149	1636	1512	1388	4340	4133	5469	4022	3295	4662	1190	1358	1069	4285	4411	4902	3058	3291	3153	2668	2741	2796	5554	5459	5795	3659	3553	4533	2408	1794	2207	4636	4994	5423	2978	2563	3630
FBgn0262572	247	205	129	0	0	0	0	0	0	347	300	328	0	0	2	0	46	0	1	4	0	1	0	2	0	2	0	3	0	1	0	1	0	0	0	0	298	192	208	1	2	1	2	1	0	294	256	171	1	0	1	0	0	1	4	0	3	6	7	6	0	0	0	0	0	1	4	0	1	2	0	0
FBgn0259145	26	38	23	1744	1829	1474	312	316	334	17	28	27	1718	1740	1821	379	340	348	9	13	7	2611	2880	2767	509	413	472	22	150	13	2467	2688	2778	687	610	579	8	21	12	1259	1026	1009	211	214	211	7	17	11	1165	842	1120	208	118	202	632	772	620	1360	1449	1113	241	266	254	809	510	784	1562	1423	1867	281	364	343
FBgn0034540	104	124	93	339	337	337	655	610	663	116	124	137	346	349	369	811	708	784	163	151	135	362	309	346	813	820	884	161	135	136	296	331	274	971	948	884	143	159	210	456	374	415	536	434	515	84	132	132	400	371	319	450	368	487	307	422	391	263	321	302	499	520	491	376	256	379	292	249	290	469	497	397
FBgn0033191	1800	1771	1798	1217	1430	1651	1121	1056	1032	1903	2013	2190	1311	1310	1392	931	1149	1126	1604	1635	1583	1521	1320	1315	1051	1115	1147	1734	1655	1568	1535	1396	1364	1144	1034	1149	1936	1836	2106	1310	1323	1260	1265	1073	1102	1853	2063	2071	1363	1522	1372	1036	1007	1023	1912	2165	1998	1498	1384	1517	1040	891	1056	2170	1545	2136	1596	1399	1429	1068	960	871
FBgn0259226	23	11	8	362	415	472	127	140	198	11	27	14	498	516	502	314	284	358	111	134	102	574	516	528	238	274	268	119	132	165	582	500	503	338	279	302	69	98	90	723	539	665	724	611	663	37	97	94	729	682	622	652	387	580	32	52	31	597	673	726	428	587	661	51	39	26	724	626	798	453	565	477
FBgn0050419	39	23	10	196	246	193	45	42	31	1	6	2	232	169	184	52	35	52	5	4	3	307	258	279	47	39	51	4	18	4	329	297	279	62	80	59	1	1	1	122	102	75	26	20	21	1	1	1	100	119	89	26	21	33	92	80	67	122	110	123	28	30	32	104	91	109	159	139	144	40	45	34
FBgn0034093	975	1123	1131	787	835	1035	704	735	700	1016	1004	1022	620	719	644	486	614	587	984	1108	953	847	791	849	763	692	700	895	909	894	592	708	677	705	576	698	1014	971	928	1080	1097	1038	855	783	805	793	838	927	995	986	901	608	700	646	773	835	907	987	976	1095	647	639	828	568	353	583	931	821	982	624	563	581
FBgn0034937	17	10	8	38	39	44	24	22	15	19	9	15	39	30	25	14	22	16	1580	1596	1360	51	43	48	29	34	28	1853	1791	1795	34	50	35	76	33	33	30	24	29	74	69	41	38	32	26	30	21	19	47	55	41	26	30	24	2352	2529	2307	52	46	55	45	19	51	3009	2216	3052	60	36	48	30	140	30
FBgn0050462	0	0	0	0	0	0	0	0	0	0	0	0	1	0	0	0	0	0	13	19	7	1	1	0	0	0	0	11	11	8	0	0	2	0	0	0	0	1	0	3	0	1	0	0	1	0	0	2	1	2	2	1	2	0	3214	3454	3006	3	0	0	46	3	23	3786	2739	3416	4	3	4	9	152	29
FBgn0052833	0	2	2	1	0	0	0	0	0	0	1	0	0	0	0	0	0	0	1050	1079	990	1	0	0	2	8	2	1077	1056	971	0	3	0	3	2	2	111	99	92	0	0	0	0	0	1	108	103	85	0	0	0	0	0	1	2474	2395	2084	1	0	0	44	6	1	2834	1992	2516	1	0	0	0	89	4
FBgn0033979	8964	12876	14264	13	17	28	43	29	71	14260	15575	15447	21	13	8	17	312	29	16	15	20	11	14	15	13	20	12	18	12	18	10	8	12	16	17	15	13387	10827	11991	39	30	40	33	67	71	14969	13257	15496	38	23	57	73	62	49	122	106	91	45	47	47	55	43	51	98	86	92	39	46	25	41	48	47
FBgn0033097	89	104	75	0	2	0	49	29	12	36	22	32	1	0	0	0	4	2	114	83	88	2	0	0	14	13	1	19	14	21	0	0	1	5	2	2	5	3	5	0	0	0	0	1	0	0	1	0	0	0	0	0	0	0	1	2	0	0	0	0	0	0	0	0	0	0	0	0	0	0	0	0
FBgn0085397	162	255	207	471	468	346	140	154	164	108	172	131	453	497	482	135	137	152	299	319	299	668	710	675	166	136	166	348	354	267	650	723	743	163	188	175	77	199	160	786	845	863	204	224	249	44	89	70	820	735	892	216	164	196	108	129	159	933	1036	890	224	215	174	139	80	125	1073	1037	1102	233	231	222
FBgn0263144	10554	12347	12981	3180	2717	2207	2477	1902	2096	13278	14531	14720	3104	2780	2758	2611	2475	2243	1929	1824	1757	3642	3480	3387	2277	1828	2322	1971	1961	2006	3135	3444	3502	2798	2268	2306	10943	8139	8279	2666	2368	2175	1847	1766	1640	13231	11156	12588	2802	2299	2322	1975	1346	1794	1115	1184	1223	2471	2683	2489	1771	1880	1861	1165	899	1173	2915	2682	3033	1978	2257	1848
FBgn0034363	0	0	0	1	4	5	0	3	1	0	0	0	5	4	4	1	2	4	1285	1402	1212	9	5	4	10	2	11	1602	1552	1522	0	2	4	31	2	5	0	0	0	9	3	4	4	2	4	0	1	2	2	6	3	0	2	5	1385	1539	1364	9	5	5	10	0	21	1827	1202	1643	3	0	7	5	61	7
FBgn0034687	31	64	60	62	113	92	37	36	45	74	70	98	85	92	68	49	54	49	1180	1249	960	116	104	92	65	73	65	1403	1249	1300	97	97	107	92	56	48	10	9	12	9	10	5	7	4	4	9	10	8	8	13	5	10	6	3	1636	1783	1574	11	9	7	19	10	21	2048	1447	1827	10	9	9	13	96	11
FBgn0034527	1555	1950	2180	719	716	818	721	653	732	2300	2255	2491	647	780	711	608	687	701	1021	1045	918	900	777	844	801	720	735	930	884	930	824	830	850	850	716	711	1288	1899	1889	716	849	788	945	911	955	1297	1980	2182	703	844	793	763	781	808	1487	1606	1391	900	815	811	770	719	792	1727	1051	1429	988	859	915	774	815	671
FBgn0033167	1	1	0	0	0	0	0	0	0	0	1	3	0	1	1	1	0	1	1745	1815	1979	2	1	0	3	15	4	1471	1602	1467	0	2	0	2	3	4	0	0	0	0	0	0	1	0	0	0	0	0	0	0	0	1	0	2	1346	1093	1123	0	1	0	36	3	1	1233	918	1157	1	0	1	1	51	4
FBgn0003162	399	359	310	3291	3346	3538	1993	2066	2444	419	422	433	3640	3563	3531	3481	2912	2941	990	958	993	5235	5100	5517	2452	3065	3153	1192	1226	895	4812	5031	5158	3106	3074	2916	299	339	274	2847	2903	3274	1449	1276	1608	221	279	219	3445	3600	3979	1315	1474	1188	1369	1432	1514	3841	3848	4057	1868	1593	2258	1343	916	1312	3698	3768	3857	1704	1225	1951
FBgn0033214	344	311	250	85	107	84	317	221	243	161	144	201	78	75	92	186	203	213	529	584	484	185	148	164	307	320	295	359	406	463	157	141	154	251	283	321	221	264	259	291	292	261	655	659	690	104	143	137	168	209	210	385	298	256	714	742	736	340	305	357	495	416	545	518	319	466	228	207	254	353	308	308
FBgn0033392	1576	1564	1639	340	320	368	186	186	170	1617	1708	1903	295	294	304	179	186	180	230	209	226	413	403	370	196	175	188	274	224	202	390	372	384	258	187	197	1222	909	973	399	353	300	154	133	156	1265	1200	1211	382	376	343	172	118	118	151	199	172	370	315	354	163	137	155	197	135	229	446	358	389	156	153	107
FBgn0050187	41	38	38	57	69	68	64	53	69	48	36	32	87	77	91	79	72	72	82	99	82	76	64	78	56	58	57	101	101	101	83	72	91	39	47	47	45	67	48	164	122	138	205	126	208	25	38	32	149	142	176	153	199	164	80	81	82	151	151	183	145	147	267	70	34	74	93	108	165	128	93	186
FBgn0034380	1067	1182	1308	661	664	674	415	438	380	1277	1381	1401	627	662	585	342	410	416	919	982	846	810	739	829	425	394	422	1031	901	972	774	784	773	456	385	439	1298	1035	983	666	643	591	338	356	342	1490	1149	1306	670	706	618	322	286	286	390	464	462	700	667	662	338	310	337	482	325	449	762	726	687	368	310	299
FBgn0050360	7111	3559	3435	53	74	100	11689	12224	12140	621	1608	1700	53	50	49	1438	2840	4033	24071	27016	25573	79	53	124	26642	24028	24910	11946	12797	15373	79	79	74	19139	11645	12195	2126	599	1145	24	14	36	3356	987	1806	423	173	204	10	22	29	487	243	371	16871	18543	19469	40	26	30	13533	9557	11516	5703	3735	7459	22	105	40	6498	3775	5593
FBgn0033431	418	314	284	517	516	529	555	508	438	278	329	313	282	328	354	266	321	349	1051	1161	1125	468	439	459	410	417	424	770	930	886	350	373	378	381	367	413	283	226	223	192	215	186	215	200	201	370	295	268	190	221	209	174	224	215	1059	975	936	242	226	251	184	138	190	1116	847	1085	244	207	250	166	171	171
FBgn0264273	128	211	165	1598	1479	978	271	299	333	43	66	69	1433	1364	1445	372	282	307	82	78	70	2320	2405	2178	368	368	390	112	215	119	2092	2457	2343	479	473	471	261	424	308	1770	1613	1662	389	334	359	231	257	291	1928	1497	1752	337	241	358	118	106	86	2045	2086	1826	419	544	435	82	72	103	2452	2312	2512	477	486	515
FBgn0263510	1709	1471	1436	515	487	567	640	514	580	1540	1492	1698	824	856	755	713	1033	896	627	645	612	552	508	558	516	519	524	757	762	746	594	516	540	710	597	662	2031	1627	1682	485	469	437	479	425	394	2203	1727	1890	365	473	417	353	342	312	439	434	520	242	252	349	186	162	300	536	381	521	291	272	308	256	216	180
FBgn0033934	3807	3825	3847	1512	1655	1775	1575	1503	1679	3908	3837	3773	1604	1744	1795	1938	1806	1932	1482	1632	1601	1855	1847	1987	1904	2131	2034	1513	1633	1434	1815	1916	1996	1919	2189	2100	3418	2880	2766	908	1057	1010	865	871	853	3636	3612	3253	1021	1208	1137	896	859	965	698	764	773	1090	1045	1109	944	906	987	723	506	723	1201	1163	1076	1028	971	878
FBgn0050172	51	27	24	1146	1106	1181	153	179	146	12	26	18	1213	1093	1118	221	183	162	12	6	4	1224	1444	1426	225	301	251	7	86	5	1641	1494	1619	251	323	279	29	46	47	985	987	1063	168	174	137	36	41	37	1235	1370	1245	179	165	193	13	14	13	1310	1178	1245	197	214	196	13	10	7	1343	1436	1242	231	220	210
FBgn0046706	5877	6155	6345	1084	975	946	980	840	958	5707	6235	4843	1169	995	1214	888	968	931	1211	1121	1030	1406	1283	1417	1066	1040	1147	1091	1208	961	1163	1348	1306	1092	1064	1065	2952	4253	3873	839	953	1035	749	864	896	3258	5273	5453	922	896	982	660	725	800	922	968	900	1090	1213	1014	852	972	841	1092	693	876	1207	1181	1220	929	980	923
FBgn0033539	1147	1807	1942	759	793	836	870	767	757	2086	1902	2406	743	722	758	934	812	941	524	578	559	877	809	893	789	741	862	536	578	515	810	771	842	1010	927	993	862	1488	1452	817	729	753	1012	823	781	876	1493	1725	829	828	815	903	675	771	460	531	521	800	769	777	820	766	765	494	386	574	910	760	832	829	841	676
FBgn0054005	171	80	74	0	0	0	29	18	14	80	63	79	1	0	0	3	45	6	71	46	56	0	1	0	15	11	8	61	64	46	0	0	0	12	11	3	109	88	88	1	1	0	2	0	3	39	30	39	0	0	0	0	2	1	35	44	40	0	0	0	1	4	2	26	21	38	0	0	0	1	2	1
FBgn0263667	1164	1717	1907	753	798	767	676	506	678	2006	2328	2410	659	711	722	586	726	799	1090	1102	908	956	864	904	681	528	746	1148	1076	1122	827	896	858	908	754	789	1653	1765	1969	739	730	680	527	500	517	1836	2298	2606	772	758	735	458	392	516	1000	1151	1038	766	801	757	518	490	549	1233	900	1141	874	781	894	539	607	511
FBgn0033480	1111	752	737	327	335	445	595	612	647	804	806	845	348	324	339	639	656	664	411	412	435	321	286	296	510	704	679	389	475	386	352	351	330	543	613	703	686	632	617	327	366	374	675	748	719	690	766	585	298	379	357	692	830	892	313	336	341	379	296	353	646	536	699	292	268	311	345	370	349	803	737	613
FBgn0034822	3	1	0	1	0	0	4	2	1	1	7	5	1	0	0	0	4	0	568	602	615	0	2	1	37	15	20	592	606	523	2	4	4	29	13	30	3	2	4	1	0	2	0	0	0	7	3	2	2	3	3	0	0	0	665	522	494	5	3	5	23	2	9	638	517	600	3	0	1	13	23	20
FBgn0005648	4801	6548	6439	1656	1659	1051	1549	1321	1279	6063	6083	5537	1619	1728	2005	1491	1751	1483	2688	2650	2279	2014	2082	2026	1471	1588	1555	2454	2400	2223	1871	2129	2096	1419	1572	1320	3106	5592	5498	1700	1917	2030	1360	1377	1461	2807	4961	4921	1758	1722	1808	1182	1233	1219	3210	3438	3279	1584	1758	1660	1138	1119	1125	3769	2553	3184	1715	1850	1567	1051	1138	1080
FBgn0034623	0	0	0	2	2	1	0	0	1	0	1	1	2	5	2	0	3	2	0	2	0	4	2	0	0	0	0	1	2	3	1	2	5	1	0	1	0	0	0	0	0	0	0	0	1	0	0	0	0	0	0	0	2	0	2	0	4	0	0	0	0	0	1	3	1	2	0	0	1	0	0	0
FBgn0010414	116	60	50	776	804	826	128	165	164	65	63	73	774	708	557	148	167	189	166	154	138	1024	816	891	206	204	218	139	200	119	956	946	980	262	225	273	84	56	56	709	638	523	138	126	130	84	80	59	617	656	566	124	150	126	85	98	80	746	721	687	158	178	189	52	54	63	746	610	670	158	135	142
FBgn0083983	279	271	250	62	110	118	66	111	89	290	202	243	64	88	75	40	78	87	67	65	111	77	102	130	95	127	105	64	81	81	109	121	115	95	91	111	617	333	333	54	140	90	45	103	104	763	320	346	39	110	84	67	116	87	159	113	122	111	95	105	107	93	109	122	77	133	88	103	110	82	81	83
FBgn0050109	1231	819	779	231	260	260	220	188	164	1046	966	1061	244	218	196	220	219	178	690	786	781	240	253	274	194	222	214	851	941	826	272	265	233	262	231	223	1938	1144	1197	347	385	352	261	267	296	2428	1574	1614	336	399	314	253	223	226	2051	1979	1810	380	338	364	230	201	251	2413	1687	2113	326	336	313	220	268	189
FBgn0015295	2450	2329	2196	405	388	434	491	453	521	2653	2854	2927	422	429	417	516	721	525	466	458	446	470	363	411	538	482	564	584	526	513	387	429	443	761	601	587	2006	2078	2001	601	685	678	590	711	706	2522	2358	2651	568	650	655	571	649	709	646	627	599	650	625	663	749	753	771	656	429	578	556	534	640	814	691	723
FBgn0034649	0	0	0	0	0	0	0	0	0	0	0	0	0	0	0	0	0	0	0	0	0	0	0	0	0	0	0	0	0	0	0	0	0	0	0	0	1262	1687	1973	1461	1388	1365	1609	1606	1601	1285	1925	2242	1563	1435	1392	1797	1604	2010	1149	1408	1382	1495	1456	1501	1930	2057	1835	1274	879	1241	1703	1551	1585	2017	2038	1682
FBgn0050015	948	1101	1045	3838	3567	3548	3405	2822	3505	1325	1168	1217	3915	3981	3452	4172	3715	3913	10232	11047	9318	5181	4656	4922	4429	3323	4497	11193	10534	11477	4031	4686	4644	6069	4425	4326	486	963	1050	4741	3883	3669	4177	3341	3508	440	854	869	4784	4082	3850	4263	2433	3683	11604	13793	12746	4888	5327	4431	4795	5263	4829	13807	10020	13903	5430	4536	6193	4505	5477	4705
FBgn0021875	1242	1197	1087	470	484	581	551	462	481	1371	1585	1426	537	581	560	576	816	704	376	308	409	505	471	457	441	485	442	507	490	477	521	537	526	636	546	618	933	737	812	380	434	372	369	366	386	1096	964	926	332	473	357	300	364	395	229	254	251	362	263	350	263	251	297	304	241	260	349	292	271	277	249	226
FBgn0034660	8	6	6	382	410	582	174	170	210	17	9	10	368	369	495	217	204	213	6	6	4	328	301	410	313	294	309	9	25	11	310	326	406	285	314	357	10	13	2	1004	782	1004	331	271	319	4	9	11	927	894	748	294	325	338	14	15	25	650	829	857	411	404	476	15	6	14	626	664	793	397	325	392
FBgn0050074	1	0	1	0	0	0	0	0	0	0	0	0	0	0	0	0	0	0	18	23	13	0	0	0	0	0	0	23	28	26	0	0	0	2	0	1	0	0	0	0	0	0	0	0	0	0	0	0	0	1	0	0	0	0	0	0	0	0	0	0	0	0	0	0	0	0	0	0	0	0	0	0
FBgn0033502	431	262	174	619	501	676	398	364	314	226	226	265	665	566	500	309	290	307	411	418	437	473	374	444	337	274	304	348	431	406	455	438	469	360	269	272	230	176	238	409	320	321	86	48	73	167	146	178	397	482	301	95	51	73	319	349	370	441	363	385	113	76	85	282	186	286	467	394	410	108	84	67
FBgn0033673	1763	1870	2054	515	551	561	519	393	425	2054	2265	2344	614	581	614	497	457	443	2185	2254	1898	761	845	808	557	464	545	2346	2256	2183	727	764	793	684	567	560	1252	1676	1731	780	687	744	549	537	545	1385	1776	2064	844	785	782	532	393	518	1683	1967	1774	819	822	902	578	556	533	2202	1404	1975	966	889	921	571	630	460
FBgn0024293	2238	1513	1499	13242	11956	15191	9063	9205	7250	2694	2798	2868	12008	12381	10863	7361	7866	8566	6705	7131	7394	9872	9612	10473	6170	7431	7130	7810	9217	8411	8630	8588	9183	5925	6327	6257	4512	2429	3244	11439	12076	11832	5892	5788	6233	3481	3216	2602	8013	11161	10056	3804	5356	4563	9427	9879	9818	12687	11096	13363	7223	5646	8170	9654	7671	9818	9000	8163	10250	5804	4247	5579
FBgn0262560	1207	1421	1519	250	216	255	245	184	180	1587	1552	1740	323	345	267	308	377	278	249	220	227	266	243	217	186	206	200	279	265	261	238	255	255	259	193	233	1621	1331	1421	445	496	474	424	381	449	1748	1641	1662	385	524	477	347	408	327	383	397	443	330	328	381	309	227	331	426	363	452	375	375	373	295	272	286
FBgn0035016	4892	11012	11844	7406	7190	4457	3541	3693	3965	10262	11110	9964	7433	7625	8961	4363	4143	4317	2052	2087	1774	11432	12995	12377	5311	5491	5663	2108	2419	1941	10301	12888	12868	5482	5943	5674	2262	7689	7294	7529	8384	8374	4067	3906	4050	2066	6670	7235	8960	8007	9434	3976	3444	3952	1095	1178	1147	9892	11456	8894	4549	5178	3725	1121	741	1023	11974	12397	12174	4471	5037	4749
FBgn0033404	0	0	0	30	39	1	1	4	0	0	0	0	57	41	30	5	3	6	2	0	0	31	73	38	2	8	7	1	3	1	56	69	55	3	2	2	0	0	0	1	4	2	2	2	0	1	0	0	3	1	1	4	2	3	0	0	0	5	2	2	4	2	6	1	0	0	1	2	3	5	6	7
FBgn0034406	1120	907	898	239	244	319	729	711	840	716	782	816	244	271	269	408	611	557	700	766	745	421	357	385	679	624	631	625	648	762	383	361	386	890	616	785	2887	2137	2678	1165	1144	1069	1357	965	1176	2157	2201	2303	1383	1642	1451	1247	1285	1270	2543	2844	2972	2075	1922	2146	1681	1584	2112	2745	2083	2834	1911	1309	1845	1406	1072	1217
FBgn0261270	6396	6038	6351	479	593	840	509	509	580	7018	7334	7884	663	732	716	598	851	624	1160	1122	1115	801	719	723	638	650	587	930	987	901	754	681	671	660	561	527	5916	4511	4948	615	595	527	530	500	537	6286	5522	5789	655	742	575	545	446	490	1259	1191	1138	733	637	774	636	503	680	1176	901	1189	733	631	688	562	453	487
FBgn0050345	564	532	430	496	490	553	704	667	734	215	224	247	389	425	407	550	561	622	863	892	806	501	498	481	846	754	745	639	606	639	459	412	468	657	582	633	334	488	590	394	351	309	320	254	291	154	272	310	303	291	302	293	196	252	722	738	677	330	337	305	278	229	316	519	391	521	291	258	305	251	231	274
FBgn0054054	6	3	4	221	251	245	170	148	152	1	3	1	68	79	122	54	71	102	3	3	4	68	64	88	61	44	52	1	7	3	27	48	42	24	35	34	60	72	42	207	318	334	147	169	203	18	33	14	98	145	168	56	97	75	46	51	70	114	129	163	49	65	74	26	20	33	68	81	90	50	43	48
FBgn0033020	4	5	3	7	14	15	10	10	5	6	5	9	6	9	8	4	10	7	5374	5299	4707	17	23	26	39	20	30	6345	5927	5759	16	15	16	150	14	26	602	433	426	5	3	4	5	5	13	609	511	485	4	3	11	7	4	3	4935	4783	4278	2	14	7	68	9	60	6076	3743	5462	5	4	9	14	228	34
FBgn0033355	6	3	3	4	2	3	42	50	36	2	2	5	4	0	0	15	7	19	37	45	44	3	4	5	42	60	42	33	40	27	1	1	1	31	39	58	0	1	0	0	0	0	1	0	0	0	1	3	0	0	2	2	1	3	8	9	9	0	2	1	1	0	1	11	9	11	3	0	0	1	1	1
FBgn0003977	1071	1094	1125	924	894	801	723	586	569	1449	1399	1777	751	767	659	627	586	663	690	735	683	981	886	895	653	526	638	652	637	693	806	833	793	844	611	537	748	1269	1488	1065	852	775	687	477	530	736	1177	1560	1016	868	833	562	341	445	559	580	604	878	826	896	441	429	489	593	327	558	1005	805	1026	497	468	412
FBgn0000157	48	47	52	982	887	721	606	608	785	60	72	67	935	777	754	1019	796	851	98	81	77	1274	1150	1158	875	932	989	80	125	96	1138	1228	1177	869	935	1104	38	57	66	807	772	798	863	552	743	25	66	37	818	818	740	707	588	596	83	102	82	1089	1128	1050	850	1012	1009	84	49	88	1090	1024	1135	684	801	873
FBgn0035004	0	0	0	0	0	0	0	0	0	0	0	0	0	0	0	0	0	0	244	297	288	0	0	1	1	1	1	352	342	340	0	0	0	3	2	0	0	0	0	0	1	0	0	0	0	0	0	0	0	2	0	0	0	0	440	426	413	0	1	0	3	0	3	442	400	507	0	0	0	0	19	4
FBgn0027599	1502	1914	2113	595	610	583	1468	1120	1206	2218	2084	2021	606	628	719	1365	1390	1409	1042	1085	905	739	752	826	1196	1169	1354	1187	1146	1051	699	829	894	1266	1567	1531	1133	1591	1591	652	649	711	1364	1398	1397	1114	1961	1850	760	676	778	1272	1186	1502	1220	1400	1195	608	652	625	1221	1219	1061	1392	1170	1311	661	768	760	1172	1293	1180
FBgn0034543	958	1134	1234	1253	1278	1519	1661	1811	1960	1426	1421	1296	1297	1283	1368	1937	2271	2158	1546	1548	1366	1265	1327	1406	2131	2484	2214	1661	1566	1474	1273	1369	1455	1904	2452	2422	811	973	997	609	768	826	1144	1196	1257	766	1153	1131	708	874	823	1319	1421	1495	995	1085	1006	713	676	729	1310	1295	1252	1191	892	1145	863	842	841	1433	1413	1384
FBgn0250830	2762	4203	4383	1639	1674	1392	1166	1052	1179	4279	4684	4089	1595	1673	1694	927	1305	1260	1361	1274	1150	2394	2335	2332	1323	1030	1254	1242	1255	1062	1824	2240	2237	1323	1209	1169	4527	3906	3379	2096	2325	2453	1687	1852	1858	4943	4311	4481	2410	2213	2533	1592	1556	1827	1358	1395	1312	2519	2646	2239	1872	1856	1723	1400	926	1236	3008	2725	2656	1931	1806	1742
FBgn0021795	4484	4182	3882	2055	2377	2825	2913	3094	2327	3818	3420	3823	2795	2980	2546	2698	2830	2806	3385	3514	3364	1616	1711	1888	2040	2390	2120	2915	3313	3154	1671	1711	1876	1791	2175	2277	3734	4336	4710	2725	2640	2462	3308	3016	3213	3537	4274	3951	2316	2674	2354	2574	2647	3049	3349	3483	3598	1952	1882	2051	2237	1983	2351	3049	2265	3377	1557	1659	1464	2104	1811	1737
FBgn0261439	10409	7635	6991	10156	11236	11249	40174	32844	50101	7255	7745	8351	9314	9168	9107	42906	50363	50339	9619	9318	9089	12720	11830	11760	53057	52853	57618	10104	10286	9772	11452	11462	11084	58825	52028	59091	8310	6926	6917	9695	9342	9158	21500	24429	19999	8193	7345	7661	10998	10629	9624	33803	23956	34244	8060	8412	8124	10269	10063	9945	38485	37279	37540	8812	5887	8495	11526	10172	10385	42098	41085	33783
FBgn0025790	1690	1680	1629	2478	2751	2954	1197	1204	1236	1577	1732	1724	2344	2535	2374	1161	1272	1347	1236	1282	1120	3128	2866	3171	1318	1309	1401	1205	1268	1109	2862	3042	2957	1478	1414	1461	2456	1974	1943	3490	3347	3261	1420	1434	1401	2763	2356	2269	3621	3700	3385	1459	1218	1562	1297	1478	1349	3487	3475	3462	1591	1548	1646	1393	1018	1397	4137	3524	3824	1526	1660	1397
FBgn0033777	5061	4616	4258	2281	1793	2524	4293	2789	3850	4149	3785	3586	1771	1587	1656	2719	2928	2451	5463	4849	4703	1676	1392	1708	3877	3366	3420	3967	4041	3876	1377	1430	1401	2363	2396	2427	4918	5569	5759	3131	2410	3089	4823	2266	3723	4139	5527	4873	2706	2536	3022	3882	3619	2964	4748	4353	4295	2277	2085	2542	2210	2077	3242	3895	2296	3973	2004	1849	2273	1949	1569	2790
FBgn0033929	3489	3600	3622	788	803	874	929	676	714	3894	3957	4329	902	873	809	880	1011	886	1379	1444	1225	892	819	799	835	749	829	1335	1210	1249	900	900	807	1003	838	965	3154	3310	3507	1108	1051	999	885	730	856	3535	3881	3963	1146	1020	945	848	686	833	1350	1553	1316	928	972	905	716	681	776	1574	1095	1478	1170	987	1103	782	808	699
FBgn0033721	1726	2074	1516	0	0	0	0	0	0	193	723	578	0	0	0	2	1	1	1	1	3	1	0	0	0	0	0	1	2	0	0	0	0	0	0	0	264	1027	322	2	0	0	2	0	0	117	214	52	0	1	3	2	1	0	0	1	0	0	0	0	0	0	0	0	0	0	0	0	0	0	0	0
FBgn0033316	3261	3206	3297	532	562	564	439	459	460	3326	3690	3647	516	530	531	467	618	509	825	909	803	682	658	672	504	488	540	919	890	881	631	658	699	617	577	611	3445	2511	2342	358	327	345	308	305	304	4430	3370	3299	356	364	393	342	256	309	298	368	318	297	350	355	275	306	313	387	261	350	365	373	433	274	280	285
FBgn0033369	0	0	0	2	1	1	0	0	0	1	0	1	1	2	1	1	1	1	892	906	847	2	4	1	3	2	6	979	1003	921	2	3	1	31	1	4	0	0	0	2	4	1	3	0	0	2	1	0	1	1	1	0	1	1	855	853	874	1	1	3	11	1	12	1124	837	1004	1	2	1	4	32	5
FBgn0000181	55810	46218	46955	19548	22102	23449	14771	16390	15718	43123	44274	42028	18029	18978	20799	14164	17148	16495	18800	19297	20107	16988	16105	16821	11177	13214	12598	23674	23926	21215	17327	16324	17146	13008	12021	12665	49303	26981	26944	8348	9040	9711	5140	4714	5507	51470	33603	30434	6741	10023	9106	4647	5284	4236	9539	8929	9081	6295	5640	6457	3498	2900	3907	10432	8050	10614	6480	5901	6230	3643	3156	3600
FBgn0022960	2837	3390	3561	896	910	720	548	410	542	3982	3781	4344	873	871	825	550	593	481	563	597	473	1194	1205	1150	593	548	537	541	536	511	1071	1177	1182	628	584	483	3696	3738	4167	1171	1174	1045	511	434	541	3950	4468	5095	1354	1222	1250	496	375	416	588	654	611	1232	1340	1291	472	490	518	540	408	555	1499	1529	1528	514	465	534
FBgn0033401	1119	1159	1188	625	602	720	605	588	513	1271	1383	1452	619	602	523	475	573	552	693	687	578	690	692	681	510	464	526	645	632	601	636	634	671	604	457	474	582	737	825	570	617	629	427	445	498	515	678	747	645	699	650	344	407	458	545	618	597	681	647	722	379	360	441	552	316	468	765	684	691	423	366	346
FBgn0033761	3225	2589	2431	520	567	652	645	607	573	2097	2334	2199	414	535	502	397	614	487	608	547	710	580	548	572	530	561	567	493	509	430	525	456	540	465	456	513	2630	1730	1720	379	446	432	427	506	490	2904	1952	1895	309	392	366	314	406	459	523	518	487	416	380	427	393	364	415	401	324	436	310	295	311	365	314	279
FBgn0261580	0	0	0	0	0	0	0	0	0	0	0	0	0	0	0	0	0	0	0	0	0	0	0	0	0	0	0	0	0	0	0	0	0	0	0	0	0	0	0	0	1	4	0	0	1	0	0	0	0	1	2	2	1	0	547	502	392	5	1	2	11	1	3	651	401	545	1	2	1	2	16	5
FBgn0050365	0	0	0	0	0	0	0	0	0	0	0	0	0	0	0	0	0	0	0	0	0	0	0	0	0	0	0	0	0	0	0	0	0	0	0	0	0	1	3	1	2	0	0	0	0	0	0	1	1	0	0	0	1	0	15936	17824	14995	7	0	1	230	8	98	19934	13102	17206	4	2	5	68	709	119
FBgn0034483	0	0	0	0	2	0	0	0	0	0	1	0	0	0	0	0	0	0	3729	3624	3281	1	14	4	14	5	7	4252	4015	3957	1	1	2	76	7	6	0	0	1	1	0	0	0	0	0	0	0	1	0	0	0	0	0	0	2874	2806	2652	1	0	0	28	1	26	3649	2601	3223	0	0	1	8	134	7
FBgn0265345	15	12	11	37	38	38	230	160	140	18	19	10	26	19	41	181	120	142	4	11	9	24	41	24	64	48	57	13	16	18	36	37	29	72	90	82	12	2	4	4	2	5	9	11	12	3	10	10	3	8	8	5	12	11	3	6	2	5	6	1	11	5	9	7	1	8	3	2	0	12	7	10
FBgn0262739	8885	13703	14417	15010	15202	7831	7946	8720	9340	14575	15061	14350	13954	15295	17257	9543	9648	9745	7117	6873	6594	20725	24083	20856	10693	10961	10047	7299	7883	6728	18795	22153	21604	10325	10419	9707	9694	15048	14506	13773	15697	16138	7716	7947	7845	10420	15745	17061	15587	14282	17112	7461	6883	7354	6754	6631	6026	18437	20610	16592	8779	9944	7561	6661	4558	5594	20218	20691	20322	8358	9378	9485
FBgn0033887	150	294	198	22	26	17	79	53	77	16	18	16	22	10	14	63	77	85	217	230	187	22	18	22	61	43	63	267	230	263	13	14	10	108	96	68	269	323	256	10	10	8	4	14	10	255	198	218	5	5	5	5	8	12	14	19	24	7	4	1	12	7	10	20	16	25	10	8	8	9	10	8
FBgn0005613	7	8	10	154	207	144	243	274	350	9	14	16	194	205	182	399	442	412	41	38	35	268	259	285	422	445	523	34	55	39	285	294	259	493	473	508	6	9	5	115	145	124	275	156	189	3	4	2	121	143	99	212	154	176	18	16	27	162	201	159	283	281	339	20	16	27	189	156	157	253	233	292
FBgn0262480	0	0	0	2	0	0	0	1	0	0	0	0	0	0	0	0	1	0	105	100	87	0	0	0	1	1	0	99	106	94	0	0	0	1	0	0	0	1	0	0	1	0	2	0	0	2	0	0	2	0	2	2	0	1	265	219	191	0	1	0	2	0	5	300	198	245	1	0	0	0	17	1
FBgn0040732	4188	6211	7258	21876	20029	23914	17932	21955	15943	5706	4506	4459	16424	16352	11963	11622	9024	9582	29558	30426	32852	30785	25424	25280	18957	19637	16975	13709	16946	17876	8168	10521	12477	6985	7701	8663	5235	7652	7112	4978	5169	3498	7017	4971	4097	1941	3798	2958	616	691	646	1774	924	1320	31235	33037	33064	8383	7049	9535	8593	6583	5949	12952	9505	15480	907	982	1363	2833	2909	1931
FBgn0265182	128	151	125	9928	9483	8851	1359	1367	1532	103	104	102	10135	9581	10285	1825	1401	1589	132	144	145	13833	13388	14462	1957	1906	2104	108	905	121	13564	15264	14573	2927	2560	2409	14	45	42	11118	11107	9845	1626	1483	1482	23	37	42	12564	11378	11831	1532	1233	1593	90	103	103	13549	14372	11333	2238	2415	1794	107	78	85	15391	14708	14199	2128	2324	1996
FBgn0035046	2571	1747	1551	1523	1533	1890	3344	3103	3329	1573	1448	1558	1467	1262	1183	3613	3227	3361	1180	1344	1456	1244	1196	1346	3341	4243	3951	1294	1368	1238	1433	1231	1300	2927	3159	3873	2938	1858	2114	1267	1379	1464	2952	3424	2774	2836	1999	1706	1204	1586	1320	4204	3961	4747	1861	1678	1767	1494	1141	1398	4222	3441	4149	1747	1404	1873	1408	1226	1145	4371	3844	3317
FBgn0034840	1	1	0	0	1	0	0	0	0	1	4	8	1	0	1	0	0	0	31692	31858	26069	9	86	23	110	51	101	38461	34734	35308	11	14	5	721	37	66	0	0	3	0	0	0	0	0	1	0	0	3	0	0	1	0	0	0	31653	34506	30098	3	2	3	418	12	262	41116	27042	37134	3	5	13	57	1624	165
FBgn0033483	421	599	562	1012	865	1122	1380	1299	1556	743	581	736	1038	1064	1017	1052	1280	1288	1037	1077	888	1305	1189	1357	1339	1236	1363	999	1064	909	1295	1435	1413	1385	1407	1373	303	698	723	984	843	970	1326	1123	1172	153	402	317	1043	1072	1181	1118	963	1075	1496	1617	1630	1149	1143	1300	1009	1016	1189	1116	733	1033	1348	1310	1447	1021	1036	1104
FBgn0013773	2860	2601	2858	1461	1566	2001	1046	1193	1053	3120	3394	3346	1253	1374	1255	740	921	977	1038	981	1040	1375	1159	1298	885	830	945	817	899	873	952	909	991	845	605	756	1736	1458	1477	1206	1356	1142	705	668	631	1934	1672	1691	556	629	713	341	435	355	255	304	324	815	713	888	409	326	541	213	179	221	480	420	453	279	205	307
FBgn0010052	22	15	27	63	77	69	202	189	229	56	57	31	163	168	146	382	505	469	77	77	48	112	81	81	237	233	211	50	70	64	87	100	104	153	229	270	137	98	165	487	394	483	1024	1019	1118	113	153	139	333	396	343	1168	1421	1193	108	106	117	581	549	657	1227	1026	2008	93	67	98	438	298	526	1277	946	1630
FBgn0010620	2733	4274	4273	1840	2112	2191	1687	1893	2369	3781	3945	3634	1950	1834	2048	2079	2163	2118	2938	3137	2771	2156	2050	2143	1923	2252	2030	3279	2799	2814	1992	2050	2193	2020	1979	2002	1081	2192	2076	982	935	1062	896	626	842	853	1942	1873	1164	1194	1091	837	826	772	1414	1595	1487	1259	1144	1109	702	736	995	1397	1112	1462	1217	1135	1217	768	702	868
FBgn0015371	7489	8773	9496	7946	8175	5800	1365	1451	1557	9318	10687	10403	7236	7175	7554	1564	1662	1698	254	248	242	10804	10568	10229	2037	1698	1951	267	846	242	9419	11112	10486	2541	2176	2153	3881	3908	3764	4803	4416	3764	883	759	843	4238	4853	5542	4809	4636	4436	912	567	869	899	988	917	4891	5204	4798	1120	1099	1111	1219	858	1155	6156	5300	6862	1072	1368	1098
FBgn0033190	9	18	13	27	26	42	31	35	29	14	18	22	26	35	19	29	43	41	3175	3337	2854	38	43	35	55	38	46	3912	3746	3860	43	31	39	131	44	47	65	45	48	71	93	58	51	47	46	57	50	44	57	54	50	48	38	48	3462	3944	3432	111	105	85	130	72	102	4417	3015	4163	72	59	83	78	280	86
FBgn0033658	99	27	47	5	4	1	3	5	7	25	131	16	5	2	3	12	4	7	10	14	18	8	8	12	9	7	6	6	13	9	11	5	6	5	6	2	51	110	23	71	79	77	13	14	13	21	17	21	67	74	68	7	4	6	18	15	15	87	87	73	3	5	7	19	14	17	112	82	74	6	10	7
FBgn0003044	4719	9349	10257	1022	951	784	522	364	477	10225	11134	11434	889	917	872	488	736	471	1154	1242	954	1190	1214	1178	549	438	537	1121	1136	1151	1032	1194	1140	548	498	483	4289	7760	7466	988	902	810	472	364	413	4384	8199	9007	1020	899	958	431	268	303	1276	1509	1323	931	1023	937	379	335	367	1544	1144	1496	1082	1054	1195	381	415	354
FBgn0033479	400	460	467	138	131	126	156	123	121	495	502	558	135	117	123	128	131	103	803	859	670	166	138	172	130	108	133	702	668	709	138	161	135	142	100	110	229	390	345	112	107	101	84	87	94	202	332	412	123	120	125	82	64	85	682	789	678	126	118	102	65	62	69	796	545	762	139	99	135	60	88	75
FBgn0003067	0	0	0	0	0	0	0	0	0	0	0	0	0	0	0	0	0	0	0	0	0	0	0	0	0	0	0	0	0	0	0	0	0	0	0	0	5138	4743	5057	27578	27764	25661	11046	10376	9218	5674	6213	5578	19248	21231	18127	9928	10512	12013	31007	40055	37130	55159	58997	60799	27663	27486	32914	38835	33548	39195	38391	40671	45991	25225	22484	24857
FBgn0260764	35	18	19	87	98	111	47	69	67	42	22	34	54	59	65	65	75	73	79	71	68	85	119	86	39	62	68	49	83	46	60	67	56	72	64	91	3	5	6	15	15	13	10	10	14	2	3	6	14	20	13	5	5	5	21	14	10	13	18	20	2	3	5	14	6	16	12	5	9	3	6	3
FBgn0005655	7690	6482	7173	24	11	26	164	75	73	8898	8127	9265	18	24	26	35	328	35	323	364	328	24	33	20	109	69	76	332	324	285	21	26	23	41	31	49	8579	7231	8658	13	18	23	30	48	37	8902	8719	9405	11	15	29	54	42	27	173	156	144	23	16	11	19	9	18	175	119	164	15	18	15	11	15	22
FBgn0002535	5	0	1	0	0	0	0	0	0	1	4	1	0	0	2	0	1	0	1	2	0	3	0	0	0	0	0	0	1	0	0	0	0	0	0	0	1	3	6	1	2	1	1	1	2	4	2	10	3	3	2	0	1	1	1	1	0	1	0	3	1	0	0	0	1	0	0	1	3	2	0	1
FBgn0003545	1980	2855	3241	0	0	4	16	9	28	3550	3767	3653	0	1	0	2	91	9	1031	1075	919	3	5	1	13	3	5	1016	1027	985	3	1	1	26	4	5	2674	3585	3910	10	8	3	249	200	204	2867	4321	4676	4	11	16	146	150	114	1108	1291	1036	7	8	4	124	65	89	1510	987	1279	12	9	9	41	91	69
FBgn0052834	1685	2217	1777	0	0	0	0	0	0	3471	2981	3343	0	0	0	0	616	3	3	2	6	0	0	0	1	0	2	3	1	3	0	0	0	1	5	1	63	115	95	0	0	0	0	0	0	73	111	98	0	0	0	0	0	0	2	4	0	0	0	0	0	0	0	6	2	4	0	0	0	0	0	1
FBgn0034240	1637	6319	6748	1903	1743	1260	1940	1380	1685	8063	8153	8452	1827	1867	1841	1804	1976	1875	1464	1410	1230	2371	2213	2486	1714	1236	1873	1306	1371	1434	1892	2275	2253	2259	1854	1752	492	3967	4276	2145	1882	1758	1684	1400	1577	647	3323	4150	2120	1836	1913	1627	951	1276	1357	1528	1459	1833	2087	1735	1175	1421	1194	1444	1070	1555	2226	1915	2546	1291	1525	1292
FBgn0029131	5307	4878	4974	1133	1204	1624	993	1001	985	4479	5272	4857	1048	1153	1194	840	1137	931	1235	1378	1310	1132	1008	1126	844	816	887	1402	1437	1324	1006	1046	1084	867	721	811	5953	4551	4254	1129	1141	1149	587	522	614	7074	6021	5448	1089	1363	1228	531	593	587	720	702	805	1268	1094	1262	623	531	801	725	566	808	1155	1148	1206	573	460	583
FBgn0034231	730	595	637	241	263	298	179	217	220	660	677	723	256	263	214	151	195	207	225	224	250	258	235	247	195	200	214	231	248	234	264	257	289	225	195	237	395	348	385	127	139	138	108	136	145	365	394	465	129	154	169	101	108	95	255	284	258	149	133	148	87	101	109	316	183	279	163	131	131	95	100	104
FBgn0027589	11	7	5	657	692	610	80	68	78	7	3	3	594	581	668	84	90	92	13	14	13	885	758	840	72	58	87	10	61	19	761	812	825	124	76	87	3	7	3	811	761	637	72	65	50	5	3	1	901	890	697	70	35	63	79	78	85	859	853	813	84	73	94	113	76	109	1061	882	1018	98	102	60
FBgn0033362	112	62	53	0	0	0	0	0	0	8	12	24	2	0	1	1	1	0	35	36	31	0	1	1	1	0	0	34	28	32	0	1	1	3	2	1	42	31	36	3	3	4	1	0	4	34	26	20	7	3	6	5	3	4	37	44	38	12	8	8	1	1	6	46	26	39	11	10	7	9	5	6
FBgn0050072	0	0	0	0	0	0	0	0	0	0	0	0	0	0	0	0	0	0	0	0	0	0	0	0	0	0	0	0	0	0	0	0	0	0	0	0	0	0	0	0	1	0	1	0	0	0	0	0	0	0	0	0	0	0	339	381	328	0	0	0	6	1	7	449	284	368	0	0	1	5	22	5
FBgn0034099	0	0	0	0	0	0	0	0	1	0	0	0	0	0	1	0	0	0	987	952	828	0	1	3	1	2	3	1175	1066	1191	0	2	0	29	0	1	0	0	0	0	0	0	0	0	0	0	0	0	0	0	0	0	0	0	1069	1169	1114	0	0	0	19	1	14	1405	1084	1420	0	0	2	0	46	3
FBgn0263033	0	0	0	0	0	0	0	0	0	0	0	0	0	0	0	0	0	0	0	0	0	0	0	0	0	0	0	0	0	0	0	0	0	0	0	0	4	6	1	6	7	4	3	5	2	1	1	3	1	9	2	6	1	3	5361	5777	5340	0	8	4	41	4	39	6662	5428	6520	5	6	6	11	278	38
FBgn0050042	1004	561	597	6	4	9	299	504	161	1946	1914	1684	5	4	12	790	702	321	850	1066	1280	18	14	15	366	374	310	924	1193	1378	4	13	6	268	275	318	872	775	647	23	28	16	351	607	413	1066	1161	558	21	31	32	408	209	499	1157	1114	2216	31	28	31	405	301	114	1110	937	2129	33	15	33	348	248	115
FBgn0025720	2803	2647	2786	2395	2457	2869	1747	1678	1682	2948	3088	3133	2119	1998	1908	1459	1689	1640	1503	1552	1465	2133	2011	1967	1488	1517	1519	1461	1490	1454	1935	1993	2110	1587	1495	1566	2249	1960	2022	1846	1908	1831	1490	1322	1403	2494	2412	2401	1969	1961	1915	1311	1200	1276	981	1150	971	1866	1811	1765	1333	1159	1185	1145	845	1018	2151	1891	1983	1313	1255	1107
FBgn0034999	196	233	251	282	377	480	210	249	284	163	169	173	366	362	306	219	246	248	889	842	748	445	405	428	331	291	300	903	770	837	438	459	434	373	354	325	5013	4092	4376	1005	1013	1045	717	636	726	5278	4699	4771	1044	1308	1183	730	654	695	3738	3754	3730	1268	1183	1265	742	662	878	3520	2386	3540	1074	950	1127	737	635	671
FBgn0015582	1212	1086	1091	378	419	472	625	630	525	1015	1171	1206	356	309	370	432	608	628	361	338	354	432	385	412	575	544	531	372	394	321	349	380	363	534	507	607	1386	1020	1076	976	1086	1115	1323	1483	1482	1476	1145	1230	741	716	686	1208	1573	1821	1298	1322	1281	2084	2101	1830	1729	1479	1694	1093	745	1070	1453	1433	1255	1649	1527	1243
FBgn0053462	0	0	0	0	0	0	19	0	2	0	0	0	1	0	0	0	7	0	0	0	1	0	0	0	1	0	0	0	0	0	0	0	0	0	0	0	2	0	2	9	5	2	9	0	5	0	0	0	2	3	1	1	2	0	0	0	1	1	1	2	1	0	8	0	0	2	0	0	0	0	0	0
FBgn0033315	1001	805	808	171	200	223	134	144	133	867	926	879	204	170	182	144	165	175	118	124	120	250	235	217	150	169	155	136	137	113	263	245	248	167	153	199	895	596	588	172	179	145	125	148	129	1126	807	793	198	205	191	128	126	147	101	117	117	240	173	216	144	126	153	103	73	107	201	216	239	158	137	140
FBgn0263774	1	0	0	6	7	4	0	1	0	0	0	0	4	5	7	1	1	0	1145	1273	965	10	11	10	5	5	9	1384	1218	1460	13	12	7	39	0	2	0	0	0	31	31	27	6	3	3	1	0	0	21	12	16	1	2	2	2855	3218	2877	17	36	24	38	1	23	3418	2528	3165	36	32	37	10	132	21
FBgn0034194	630	647	556	1257	1213	1298	1632	1616	1497	563	574	567	928	927	969	1216	1449	1481	1466	1350	1246	1089	957	1105	1582	1636	1556	1393	1207	1232	923	987	923	1879	1835	1829	863	776	830	925	1032	957	1309	1197	1307	632	680	615	1024	1149	1112	1114	1092	1295	865	1028	960	766	751	836	1296	1138	1285	943	679	887	971	817	859	1409	1327	1187
FBgn0034957	2	2	2	5	2	3	16	13	11	3	1	2	2	0	0	8	13	17	3089	3237	2926	1	7	4	8	11	9	3596	3784	3599	0	3	0	111	12	13	0	2	0	0	2	2	11	14	15	0	0	0	6	5	3	13	6	6	3619	4031	3564	4	3	4	63	13	35	4863	3361	4500	5	5	8	5	168	36
FBgn0019928	2454	1315	967	2	1	1	304	202	66	767	481	732	1	2	0	4	105	2	1323	1214	1235	2	1	0	257	149	47	859	965	1018	2	1	0	205	20	24	1063	443	533	2	4	0	2	3	3	575	328	223	2	2	1	5	9	2	858	944	736	0	2	5	18	15	5	610	517	765	1	1	3	5	40	21
FBgn0010621	19010	11837	11474	1518	1464	1686	3019	2065	1796	11400	11593	12803	1821	1494	1385	2180	2305	2067	2673	2810	2699	1593	1426	1233	1836	1681	1852	2410	2653	2599	1466	1353	1355	2082	1686	1846	16756	11878	12957	1755	1855	1570	2427	1984	2219	15478	12707	13634	1384	1674	1513	1594	1530	1381	2106	2148	2376	1384	1275	1442	1161	887	1447	2228	1564	2174	1288	1095	1207	994	932	948
FBgn0034626	741	1289	1477	450	487	566	448	442	455	1373	1485	1448	398	446	450	395	448	482	363	400	347	513	486	530	403	497	446	364	400	342	481	497	490	499	469	475	549	1087	1015	482	543	536	439	370	490	585	1290	1033	379	482	468	330	354	415	375	433	409	412	382	405	381	331	332	399	243	392	436	405	380	313	331	319
FBgn0034883	378	280	292	129	122	157	204	252	187	374	265	352	60	54	64	89	153	84	873	930	929	73	81	90	303	207	223	781	869	835	46	61	49	195	144	135	310	170	205	51	35	51	234	212	213	230	173	164	30	47	39	183	220	239	527	532	556	47	30	42	192	144	196	479	323	543	31	32	27	209	144	147
FBgn0034166	9	2	5	215	273	341	17	14	21	4	5	2	254	265	211	12	8	5	9	8	13	316	266	337	17	24	9	15	32	12	311	302	309	14	16	17	11	5	7	104	120	98	12	11	17	1	3	3	114	109	125	7	8	10	11	7	7	108	89	114	17	21	15	9	1	10	137	107	109	11	12	8
FBgn0016131	1740	1941	1857	315	360	432	295	303	279	1972	1960	2099	384	365	480	321	438	345	170	121	124	476	421	510	360	381	368	159	162	131	474	488	491	418	392	380	4077	3694	3589	467	417	406	381	348	323	4639	4175	4239	471	449	467	453	320	355	148	167	165	453	479	491	333	356	410	189	139	205	513	472	487	391	370	406
FBgn0034846	0	0	0	0	0	1	0	0	0	0	0	0	0	0	0	0	0	0	576	638	527	1	2	4	1	2	2	763	725	770	0	0	0	11	2	1	1	2	1	0	1	1	1	0	0	1	0	1	0	2	1	0	0	0	1347	1494	1313	0	1	2	20	0	10	1734	1140	1618	3	2	0	2	69	8
FBgn0033160	4926	3813	3760	1417	1597	1685	1316	1170	1162	4142	4237	4778	1518	1524	1530	1358	1587	1424	1886	2087	1880	1670	1623	1547	1308	1269	1264	2044	2109	2018	1620	1617	1584	1665	1378	1464	6031	4639	4764	2233	2125	2145	1569	1389	1480	6258	5430	5657	2252	2418	2271	1369	1226	1325	2265	2165	2229	2116	2009	2179	1281	1203	1371	2473	1805	2382	2399	2122	2284	1319	1327	1218
FBgn0034899	1	0	0	1	1	0	0	1	0	0	0	0	0	1	0	1	0	0	0	0	1	1	0	0	0	0	0	0	1	1	2	0	1	1	0	0	1	2	1	3	5	5	4	0	1	5	3	2	1	4	2	0	0	0	4	5	3	2	2	2	1	2	0	3	4	7	1	4	2	4	2	0
FBgn0022700	606	344	250	2	0	0	4480	4849	3981	230	181	261	373	0	1	2349	3082	3254	523	583	676	0	0	1	2087	1953	2210	239	280	258	0	3	0	1713	1637	1760	205	115	213	5	0	2	1552	1560	1546	159	24	73	1	0	3	1902	1698	2046	66	104	78	1	1	0	732	699	895	15	30	20	0	9	2	850	837	752
FBgn0034425	1090	1325	1430	286	285	358	235	215	236	1625	1566	1653	264	273	287	218	267	267	366	401	338	368	326	395	265	257	262	394	373	369	381	341	345	309	252	298	1695	1531	1576	385	415	366	317	301	310	1800	1808	1903	358	421	388	278	242	314	463	501	505	339	385	368	289	244	263	545	424	535	459	402	395	272	288	264
FBgn0085488	13	14	16	35	59	53	104	109	81	12	17	12	41	70	50	87	83	111	1308	1171	1084	37	45	32	71	76	71	1275	1378	1359	24	29	36	92	82	62	89	76	59	153	170	101	152	138	107	25	22	28	54	49	65	103	79	71	971	1089	1058	36	28	37	70	39	77	1221	975	1167	18	14	33	41	85	45
FBgn0012051	641	1185	1237	2737	2714	3074	2067	2030	2430	1468	1401	1407	2815	2879	2923	2221	2364	2639	1178	1191	1013	3572	3428	3633	2642	2543	2647	1281	1176	1129	3180	3463	3448	2704	2777	2730	493	948	957	4008	3995	4178	2188	2001	2313	457	934	1050	4083	3917	4166	1859	1891	2101	1172	1352	1311	4526	4709	4295	2523	2476	2811	1245	796	1187	4947	4640	4863	2473	2365	2578
FBgn0033763	57	48	33	54	60	94	56	63	70	23	31	46	50	62	43	39	40	53	459	453	424	124	89	108	241	186	164	264	343	351	104	83	87	91	101	132	36	39	22	56	57	81	51	49	50	30	20	18	62	69	67	38	44	37	152	225	233	129	88	113	112	88	89	129	84	154	100	98	99	65	63	52
FBgn0033364	0	0	0	2	0	1	0	0	0	0	0	0	0	0	0	0	0	0	3469	3743	3824	1	6	3	9	4	8	4326	4430	4382	0	0	2	110	9	16	1	0	0	0	0	1	0	0	0	0	0	0	0	1	0	0	0	0	4932	4849	4765	1	0	0	74	2	49	5934	4205	5887	1	0	2	7	197	31
FBgn0023167	2150	2850	3107	486	438	412	999	823	1088	2528	3122	2540	419	394	526	908	1098	1159	892	945	816	419	389	406	799	611	768	951	917	999	417	443	439	1060	829	898	3339	3037	3184	787	795	743	1053	800	846	3459	3723	3190	772	769	700	1076	719	902	847	964	932	533	597	583	772	767	663	1038	751	1131	700	645	669	824	965	754
FBgn0033516	0	0	1	0	0	0	0	0	0	0	0	0	0	0	0	0	0	0	0	0	0	0	0	0	0	1	0	0	0	1	0	0	0	0	0	0	0	0	0	0	0	0	0	0	0	0	0	0	0	0	0	0	0	0	0	0	1	0	0	0	0	0	0	0	0	1	0	0	0	0	0	0
FBgn0259708	0	0	0	0	0	0	0	0	0	0	0	0	0	0	0	0	0	0	0	0	0	0	0	0	0	0	0	0	0	0	0	0	0	0	0	0	118	96	86	76	80	85	65	77	67	161	139	132	78	76	91	71	84	92	58	49	49	91	104	107	72	79	78	42	35	41	86	123	94	94	93	76
FBgn0020621	2796	5212	5200	9481	9062	8865	3558	3329	3868	5640	6558	6607	8422	8725	8938	3671	3737	4032	2508	2581	2216	10573	9815	10178	3459	2714	3241	2815	3099	2800	9299	10327	10139	4965	3651	3633	2587	4647	4884	16639	16034	15441	2834	2588	2764	2441	4772	5436	16596	14211	15180	2952	2111	2797	2072	2413	2106	15360	15429	13244	2861	3014	2549	2267	1636	2288	18372	16231	17179	3029	3174	2838
FBgn0053156	3319	3862	4209	564	635	679	613	582	635	4496	4871	5154	516	572	536	522	729	685	360	383	324	767	691	710	601	606	605	374	341	341	728	748	692	647	589	714	2389	2749	2801	774	752	753	914	964	855	2478	2965	3142	824	949	872	809	860	902	543	517	465	822	789	769	773	804	911	585	452	551	938	810	883	977	878	728
FBgn0000662	3852	5026	5342	3035	2889	3017	2139	1861	2145	5523	5937	5689	2641	2770	2632	2261	2172	2163	1162	1186	1032	3529	3401	3381	2246	2150	2312	1209	1181	1179	3221	3545	3425	2639	2335	2384	2253	3632	3622	2693	2657	2551	1823	1696	1707	2430	3804	3966	2948	2836	2683	1975	1404	1792	1018	1152	1128	2833	2957	2747	1898	1914	1797	1009	673	1010	3340	3180	3249	1972	1915	1785
FBgn0015034	126	195	188	134	165	172	217	280	216	300	355	343	183	173	219	280	323	265	831	938	837	271	262	257	669	538	509	806	827	814	191	228	239	498	455	473	645	605	623	1089	1111	1330	792	714	836	460	622	512	1418	1368	1650	662	897	741	1218	1349	1312	1833	1530	1797	1030	900	1199	1290	727	1177	1373	998	1432	794	649	904
FBgn0050100	0	0	0	0	0	0	0	0	0	0	0	0	0	0	0	0	0	0	0	0	0	0	0	0	0	0	0	0	0	0	0	0	0	0	0	0	0	0	0	0	0	0	0	0	0	0	0	0	0	0	0	0	0	0	0	0	0	0	0	0	0	0	0	0	0	0	0	0	0	0	0	0
FBgn0033166	2269	4184	4545	3058	2897	2587	2474	2017	2590	4655	4825	4807	2777	2895	2982	2959	2808	2704	2063	2025	1746	3374	3187	3078	2536	2350	2622	2090	1920	1951	2848	3079	3227	2878	2583	2527	1761	4209	4316	3126	3021	2995	2666	2200	2343	1764	4400	4710	3260	2852	2959	2707	1769	2135	1766	2056	1950	2975	3471	3048	2200	2375	2073	1941	1371	1847	3420	3470	3685	2299	2435	2334
FBgn0033137	8	11	9	10	23	19	13	18	15	11	8	18	17	21	21	9	10	14	16	11	11	23	23	31	15	17	20	12	18	7	27	22	10	12	15	11	14	5	5	10	13	11	9	10	13	9	10	4	12	10	9	10	11	14	50	51	55	5	6	7	11	8	13	59	48	54	13	12	7	18	12	12
FBgn0033072	2	4	4	29	30	27	29	22	25	3	8	5	37	33	13	15	29	19	15	19	16	28	28	38	20	24	18	20	22	26	39	47	26	28	26	23	4	5	6	35	32	29	23	23	22	3	5	4	55	44	31	25	19	23	12	16	16	45	36	36	16	25	39	12	11	13	80	67	71	29	39	27
FBgn0023081	1923	3239	3668	2630	2430	2485	2586	1989	2364	3599	3794	4155	2256	2186	2309	2281	2446	2536	1057	1101	1003	2996	2799	3197	2542	2069	2748	978	1096	1063	2343	2852	2875	3263	2905	2942	1319	2905	3087	2638	2313	2185	2660	2252	2486	1217	2713	3103	2778	2327	2355	2389	1591	2235	909	1026	1060	2392	2433	2178	2304	2334	2290	906	701	947	2811	2519	2935	2536	2691	2269
FBgn0265297	109184	115481	110623	89827	88145	33212	69552	73304	64675	111766	112829	116945	110517	101423	111037	96573	81753	87376	87542	91644	79210	99902	111874	96488	75005	78521	70526	96759	93329	89950	94358	110080	100615	79975	67356	68212	102181	128107	134928	97700	105327	103088	76133	68703	69663	105062	121346	137177	104222	94015	94416	62939	59408	66848	92380	98550	87562	90628	101359	87947	69544	73594	60168	103840	67743	81930	93397	91225	92885	63293	67492	64736
FBgn0003891	3463	12257	12634	12630	11431	8304	13945	11921	13707	10307	11847	13178	9361	12956	10861	12338	15880	14764	10277	10578	9075	15025	15127	15547	18139	12168	18750	9624	10836	11686	9993	13420	13767	22588	19753	18700	2075	12731	12695	7857	7925	7418	8424	8602	8833	2252	9651	9625	6855	6110	7717	7437	5788	6720	5527	5403	4736	8230	7869	5833	9180	9364	6844	5632	4016	5416	8756	7909	9721	9265	10695	9406
FBgn0013733	4585	6510	6159	17979	16717	12935	25077	19572	23950	6960	7090	8324	17034	16484	16133	26528	22904	26319	11200	11749	10414	21576	21001	21124	29786	21990	30050	11814	11360	13132	15726	19427	18573	41822	29793	28939	2791	6377	7182	24234	20481	19184	24368	18088	20684	2494	5051	5710	22042	18064	17605	21796	14044	18702	10404	12152	12182	20812	23406	19620	24004	26426	26141	10186	7357	10469	23448	20406	27392	25070	27687	26809
FBgn0085408	1175	1176	1140	1659	1566	1588	1787	1391	1423	981	915	1069	1511	1406	1223	1677	1366	1348	1635	1620	1557	1781	1491	1551	1731	1336	1644	1489	1566	1561	1415	1580	1515	2027	1770	1744	390	835	828	1545	1479	1171	1136	754	827	248	587	592	1496	1234	1114	964	628	754	806	875	957	1257	1394	1200	1180	1054	1061	715	541	804	1453	1179	1379	972	984	983
FBgn0008636	9	8	6	289	310	309	0	3	0	3	3	1	305	285	285	1	0	0	21	11	12	356	352	358	3	0	2	8	26	24	410	395	434	1	2	1	2	2	2	330	331	278	1	0	0	0	0	2	401	371	350	1	0	1	2	3	2	419	386	378	1	0	4	5	3	4	493	407	415	0	1	0
FBgn0033856	0	1	0	2	0	4	0	1	0	0	1	2	2	1	0	0	0	0	1313	1397	1107	1	4	3	2	1	2	1615	1495	1490	4	6	2	27	1	2	0	1	0	8	11	9	0	0	1	4	1	6	11	9	4	1	3	3	1618	1736	1574	8	14	12	15	2	14	2076	1575	1947	16	8	7	9	62	12
FBgn0023441	5995	7972	7611	5089	4935	5096	5082	4714	4410	7448	8566	8318	4752	4418	4291	5932	4751	4290	9998	10504	9051	5138	4844	5111	6081	4819	5414	10495	10311	10916	4028	4626	4529	6503	5219	5381	5981	9758	8329	7277	6472	6635	7361	6352	5988	5652	9676	9568	5753	5247	5791	5923	3621	4902	11395	12590	12610	6765	7304	6698	7439	7030	5094	11220	7950	11158	5973	5541	6628	5782	6191	4717
FBgn0033665	2072	1148	1240	889	844	918	1774	1577	1603	1650	1766	1756	894	838	691	1532	1960	1733	1493	1659	1766	893	875	806	1554	1363	1394	2156	2113	2000	900	811	745	1768	1470	1472	1133	1208	1258	849	752	836	1437	1028	1369	1063	1216	1271	658	637	686	1222	1141	1218	967	982	1047	678	668	779	855	844	1208	1032	836	1048	765	606	688	968	848	953
FBgn0033108	14	18	14	4382	4073	3261	379	377	367	7	12	13	3861	3833	4140	442	388	449	167	166	177	5754	5762	5595	540	441	563	296	536	250	4939	5845	5833	761	666	597	9	11	13	2377	1635	1608	225	191	204	8	7	16	2368	1799	1930	257	126	210	48	72	60	2102	2409	2055	266	247	265	79	51	85	2552	2301	3107	235	322	292
FBgn0033067	0	0	1	3040	4296	4619	109	2	3	1	1	0	1840	1699	2083	1	3	1	10	3	4	3081	2361	2748	4	5	2	8	89	4	1661	1862	1859	1	3	3	1	0	1	1547	2027	2313	0	0	29	18	0	5	2127	2107	803	0	65	5	1	0	0	9948	7646	9254	0	0	0	7	0	1	7019	6875	6012	1	1	0
FBgn0033457	1358	1210	1293	245	320	365	297	370	312	1324	1373	1314	284	333	316	320	431	492	1137	1211	1160	389	370	349	412	455	428	1400	1395	1305	396	362	365	502	541	565	1164	1019	1064	337	334	291	353	388	473	1242	1187	1360	306	372	336	373	411	460	1400	1604	1447	339	314	360	399	393	422	1776	1335	1655	370	332	340	437	464	393
FBgn0033337	1541	1087	1065	497	564	565	712	544	733	1412	1412	1429	511	546	450	672	743	718	922	921	815	656	549	590	713	622	730	1064	1082	1102	563	558	549	806	673	787	728	517	534	555	589	479	790	744	774	845	584	784	590	560	541	859	678	816	1684	2079	1782	654	651	626	804	742	729	2255	1627	2078	767	628	707	891	952	783
FBgn0050075	0	0	0	0	1	1	1	0	1	0	0	0	0	0	0	0	1	0	217	241	230	0	1	4	4	0	2	171	183	191	0	3	0	5	2	1	0	0	0	2	0	0	0	1	0	0	0	1	0	0	0	0	0	1	1962	2010	1713	0	0	0	14	1	15	2448	1666	1985	2	1	1	3	71	17
FBgn0035063	751	1001	1027	181	182	150	166	158	178	982	1047	1008	215	276	290	233	336	266	154	175	200	169	193	200	146	153	155	212	232	196	157	198	213	137	141	155	314	419	397	108	108	141	86	98	107	324	496	403	114	109	146	89	77	86	85	65	97	63	82	95	51	43	57	82	73	80	120	100	102	40	52	52
FBgn0034214	468	749	698	343	292	374	402	330	361	811	841	864	405	411	405	434	462	430	311	285	282	334	339	328	320	318	345	316	349	354	332	347	312	416	363	386	360	929	881	344	364	391	369	362	381	426	980	1016	377	373	400	297	322	312	497	558	561	359	346	339	287	181	283	620	445	594	358	354	341	267	284	251
FBgn0001308	9105	8018	8104	4252	3978	4142	5489	4238	4108	8507	8650	9165	4072	4141	3708	4299	3884	3803	3420	3473	3484	4448	4140	4593	3886	3224	4179	3261	3387	3128	3480	4242	3987	3930	3719	3865	7935	8477	8554	4530	3835	3723	4464	3527	3749	7172	8453	9062	4132	4084	3904	3740	2563	3274	3149	3372	3578	3792	3955	3929	3511	3626	3851	2924	2107	3110	3964	3745	4338	3196	3474	3183
FBgn0002174	3089	2341	2218	1164	1235	1516	2183	1677	1907	2190	2400	2530	1120	1195	1037	1770	1971	1911	3466	3879	3643	1185	1127	1133	1915	2291	2343	4027	4131	4227	1183	1085	1082	2132	1947	2401	2607	2126	2299	1293	1324	1178	1824	1923	1700	2691	2490	2405	1223	1302	1110	1998	1891	2369	3316	3856	3637	1191	1051	1133	2010	1762	2062	4044	3141	4145	1212	1024	1128	2210	2256	1651
FBgn0034258	19299	17687	17445	11507	10564	9987	10782	9340	8561	18104	17373	19122	8952	9086	8920	8881	9113	8951	11013	10850	10082	7626	7302	8062	6940	6338	7059	14143	12137	12444	6042	6953	7164	7540	6665	6544	17695	16226	18333	9135	8741	8740	7456	6663	7250	17842	16760	18430	8769	9743	9040	6493	5818	6237	7706	8580	8262	6044	6579	6486	4686	4658	5354	9744	7330	9416	6812	6789	7607	5387	5278	5189
FBgn0034789	154	218	212	5457	5943	5296	666	765	802	196	201	148	4852	5343	5445	819	792	920	119	124	107	7539	7007	7327	1034	1050	1079	114	477	136	6854	7575	7642	1349	1310	1250	4	23	35	4953	4498	4221	695	590	603	11	13	25	5699	5042	4701	704	481	621	55	85	60	4904	5269	4570	780	832	751	80	59	78	6245	5504	6406	839	995	885
FBgn0034197	3	4	4	24	20	34	396	472	468	10	3	1	34	28	19	404	540	578	4	10	7	51	46	35	1115	1130	1138	17	17	9	33	35	37	1155	1236	1376	0	1	2	25	37	19	2924	2494	3373	7	3	6	30	50	50	5360	5157	6855	3	39	4	57	39	62	695	930	1080	1	31	2	67	46	64	1334	1178	991
FBgn0033817	101	46	62	532	626	744	4	3	11	27	21	15	704	817	776	4	1	3	19	16	12	744	728	870	2	2	0	9	59	13	825	850	908	2	9	2	23	14	13	507	451	439	2	5	5	16	12	15	615	631	474	2	3	1	305	419	349	513	507	580	7	2	6	415	298	421	632	509	599	2	20	2
FBgn0022097	8812	6377	6165	3235	4077	4551	3820	4467	4512	6221	5705	6385	3531	3795	3554	2775	3955	3679	5153	5040	5599	4453	4273	4500	4426	4712	4608	4066	4497	4115	4617	4389	4499	4097	3617	4387	0	0	0	0	0	0	0	0	0	0	0	0	0	0	0	0	0	0	0	0	0	0	0	0	0	0	0	0	0	0	0	0	0	0	0	0
FBgn0034769	2	0	0	2	1	4	0	0	1	0	0	0	3	2	0	4	1	0	1	2	2	7	5	5	0	0	0	6	2	5	3	4	1	0	1	4	0	1	2	0	0	1	0	0	0	1	2	1	2	0	1	0	0	0	21	23	16	1	2	0	1	0	0	27	15	20	0	1	0	0	3	0
FBgn0033212	4263	5220	4977	2597	2453	2088	2364	1866	2153	5007	5313	5929	2281	2378	2368	1735	2188	1968	4548	4586	4138	3022	2901	2869	2367	1516	2117	4637	4175	4283	2485	2733	2731	2486	1866	1782	1963	3777	4066	2639	2355	2204	1563	1238	1383	1918	3291	4163	2495	2323	2242	1374	940	1258	2982	3344	2951	2487	2561	2273	1447	1503	1400	3061	2060	3013	2892	2465	3198	1349	1416	1328
FBgn0034032	796	1665	1761	1089	1027	1030	538	509	510	1587	1761	1755	1093	894	953	425	508	521	694	707	567	1274	1237	1265	571	490	597	578	573	567	1205	1287	1233	641	561	533	1887	2044	1887	1209	1081	1102	558	527	576	1943	2584	2496	1340	1192	1279	474	417	491	520	539	482	1291	1207	1237	488	484	502	475	368	434	1423	1326	1363	583	526	506
FBgn0034580	24	24	7	9	13	12	7924	9284	9695	201	5	12	441	12	12	7420	10372	10334	27	45	46	17	18	17	5059	5606	5593	24	29	27	20	11	21	6036	6433	6730	2	4	5	3	4	7	11226	12563	11479	3	6	2	5	3	18	13263	14421	17003	9	157	10	6	8	4	4792	4553	6053	8	124	7	8	23	2	6806	5414	5167
FBgn0085452	80	56	50	146	193	200	1780	2108	1120	99	68	65	106	161	106	1076	1001	1248	360	340	370	162	187	252	2021	2186	1987	293	232	282	175	168	186	1028	2332	2131	106	88	93	121	276	244	739	1065	1206	82	71	58	174	273	253	655	1199	1103	166	154	170	178	192	212	811	818	853	134	108	137	184	270	223	827	843	851
FBgn0034727	2767	2178	2179	766	826	972	808	718	698	2325	2235	2487	850	805	759	962	946	926	796	843	768	842	862	876	866	979	897	886	926	831	942	870	836	1053	954	1026	2926	1938	2096	743	756	768	966	885	804	3353	2648	2579	765	927	755	874	851	818	765	700	684	803	756	770	758	607	675	814	601	812	945	814	755	711	652	611
FBgn0025519	981	1376	1435	946	810	805	892	805	792	1536	1530	1454	828	763	870	759	863	806	552	678	585	895	888	1025	754	833	811	571	568	532	842	1008	956	789	857	883	2370	1951	1865	878	861	888	663	602	662	2343	2309	2134	897	919	948	552	517	540	656	667	725	844	858	877	474	524	596	690	553	698	950	924	977	548	519	521
FBgn0053463	0	0	0	0	0	0	0	0	0	0	0	0	0	0	0	0	0	0	0	0	0	0	0	0	0	0	0	0	0	0	0	0	0	0	0	0	0	0	0	0	0	0	1	0	0	1	0	0	0	2	0	0	0	0	0	3	0	0	0	1	2	1	0	3	3	1	1	6	0	1	0	1
FBgn0029093	16069	7921	7800	13614	13655	17921	10662	9165	8069	8049	8318	9024	11881	12397	10135	7825	8080	8379	9724	10271	10311	13573	11659	12326	9207	9347	8865	8237	9128	8328	12726	11149	11648	9118	7767	8571	14026	8550	9592	9232	9774	9671	8578	6812	8501	12989	9208	9205	9335	11498	9685	7184	7875	8065	10309	11028	10509	12931	11224	13093	8705	7129	10321	8761	6594	9615	12804	9372	11570	8220	6790	7224
FBgn0034834	0	0	0	1	0	5	0	0	0	1	1	0	2	0	0	0	0	0	299	294	254	2	3	0	9	1	8	260	263	266	2	1	0	11	2	2	0	0	0	0	0	0	0	0	0	0	3	0	0	1	0	0	0	0	681	771	623	0	0	0	7	0	6	857	646	827	0	0	0	4	20	14
FBgn0034176	2760	2916	3085	1748	1346	1467	1328	1057	1064	2920	3015	3081	1674	1417	1487	1057	1111	985	3335	3194	2603	1690	1630	1668	1076	1040	1047	3252	3161	3303	1518	1590	1536	919	932	982	4574	3683	3692	1657	1424	1623	1305	1029	1015	4659	4522	3970	1703	1622	1607	1053	1030	963	4014	4512	4087	1542	1461	1561	906	767	1019	4872	3409	4486	1491	1495	1560	853	785	857
FBgn0035076	118	136	175	2224	2813	3988	1792	2291	2821	447	648	521	5057	5605	5320	3402	4066	4180	835	1043	923	5724	5264	5575	2698	3428	3377	1020	1268	1107	3492	3994	3967	2408	2354	2629	144	84	68	1426	952	1266	1342	579	1046	104	136	77	1090	1020	1081	1022	1050	773	390	483	558	3612	3105	4103	1960	1619	3290	313	236	352	1799	1394	2252	1123	775	1718
FBgn0034157	1	0	2	18	30	44	4	8	1	0	0	0	11	14	10	5	12	2	56	68	46	70	40	70	10	2	2	74	56	58	43	51	35	7	2	1	1	2	1	4	1	2	1	3	1	0	0	1	3	3	1	3	1	1	114	124	106	0	1	2	5	0	1	151	93	145	2	3	4	0	8	2
FBgn0015838	4305	5201	5260	819	762	601	573	527	597	4926	5163	4889	765	799	829	624	788	602	816	910	727	1025	982	986	687	550	603	846	801	896	812	1019	1052	662	736	600	1496	1714	1729	337	322	290	199	175	200	1596	2129	2336	304	292	297	211	129	173	235	239	264	318	352	307	192	183	186	228	165	257	348	286	360	201	214	197
FBgn0050403	568	486	460	55	65	52	31	25	39	578	676	587	55	52	54	34	77	37	19	18	31	73	73	66	36	31	32	23	22	26	82	81	79	44	45	35	371	332	275	84	93	93	66	66	74	272	346	317	106	97	85	75	62	70	83	71	77	81	81	83	62	59	61	73	46	96	122	83	93	64	79	48
FBgn0259728	2	9	6	3	0	3	0	6	1	5	3	2	1	4	0	0	2	1	6	7	2	0	6	4	1	5	7	0	1	2	2	2	2	1	5	3	234	265	197	106	118	176	67	87	108	273	278	231	106	180	179	63	118	130	83	87	78	137	126	147	79	79	110	75	76	97	131	153	127	61	84	75
FBgn0265011	70	161	83	1	0	1	2	2	5	13	15	61	1	0	0	3	1	1	1	3	3	0	0	1	1	3	0	2	4	1	0	1	1	0	3	2	5	11	16	0	0	0	6	4	2	5	3	1	0	0	1	19	6	2	0	0	0	1	1	0	4	2	5	2	0	0	0	0	0	5	3	7
FBgn0010660	4243	7328	7916	1214	1096	1067	1302	926	1095	8154	8946	9082	1103	1139	1126	1166	1389	1251	2095	2017	1773	1651	1330	1389	1206	953	1163	1777	1760	1796	1139	1472	1394	1593	1284	1289	2855	7883	7620	1299	1185	1128	1564	1404	1519	2754	7573	8433	1279	1253	1264	1384	892	1230	2542	3059	2850	1086	1169	1109	995	1051	992	2999	2161	3024	1373	1140	1424	1217	1283	1129
FBgn0050181	6	9	4	23	39	31	24	20	11	12	5	11	28	34	27	5	7	5	13	21	28	31	38	43	10	9	2	24	20	28	47	43	41	3	6	7	2	2	4	5	13	7	1	0	2	0	1	0	11	13	9	1	0	0	3	4	2	5	11	7	0	1	2	10	3	6	7	9	7	0	4	0
FBgn0005695	4536	6913	7315	1025	932	1081	857	733	743	8590	8739	9307	901	846	777	710	949	792	503	491	518	908	898	892	733	684	707	518	519	498	924	965	912	863	729	740	5585	7495	7560	1117	977	1018	803	692	670	6250	8592	10098	1264	1139	1046	993	627	810	1393	1614	1481	1057	1086	974	877	848	745	1827	1234	1636	1290	1204	1260	991	924	773
FBgn0023214	323	312	256	363	267	211	461	429	404	268	274	260	466	414	372	543	533	548	338	377	274	352	336	352	403	500	416	393	390	359	374	379	380	558	454	525	51	50	53	137	179	108	93	88	92	31	44	49	122	168	155	131	121	140	117	108	101	299	252	218	270	189	165	98	104	96	261	246	205	208	152	156
FBgn0028411	2059	1366	1325	239	240	242	322	236	226	1506	1577	1678	253	219	198	329	309	236	185	171	153	235	192	224	326	305	300	190	193	174	250	222	245	248	235	272	711	548	624	117	127	156	495	448	420	738	735	670	125	175	137	299	380	289	119	91	92	160	119	142	99	83	135	101	91	106	148	154	149	108	112	110
FBgn0028371	1673	1346	1263	6958	7232	7400	6148	5529	6482	1435	1527	1756	6852	6639	6386	6421	6826	7337	2541	2795	2634	8220	6966	7662	6428	5045	6881	3566	3472	3330	6819	7003	7110	9457	6961	7117	1668	1736	1543	6607	5127	4901	4993	3723	4498	1203	1570	1496	6223	6070	5392	4679	3467	4331	2027	2333	2564	6016	6065	6352	5239	5307	6708	2341	1649	2534	6558	5287	7462	5667	4987	5543
FBgn0034441	0	0	0	0	0	0	2	0	0	1	0	0	0	0	1	0	0	1	5	0	3	0	0	0	0	1	0	3	2	3	1	0	0	0	0	0	0	0	7	0	0	0	0	1	0	4	6	14	0	0	0	1	1	0	4	8	8	1	1	2	0	0	0	11	0	5	1	1	0	0	2	1
FBgn0261363	449	268	254	21	36	29	66	46	39	245	318	327	21	30	24	47	50	29	34	33	43	28	21	20	41	39	38	45	39	40	19	22	20	29	47	23	167	125	165	15	20	9	12	9	3	192	167	188	15	18	10	16	6	4	44	40	54	20	7	17	11	6	10	44	39	56	18	16	21	13	14	5
FBgn0033879	7760	5820	5753	4499	4769	5262	3609	3950	3062	6129	5687	6190	3303	4143	3750	2572	3118	2867	2793	3003	3414	3630	3356	3774	2770	3118	2899	2178	2673	2581	3048	2845	3015	2433	2248	2581	5759	4553	5733	4482	3227	2785	3453	1995	1899	4759	4527	5033	3143	2715	2203	2716	1758	1659	3231	2964	3319	3696	3100	3972	2670	2055	3118	2296	1664	2555	2419	2010	2388	2119	1585	1997
FBgn0034642	103	80	53	5	4	13	60	39	36	59	41	46	6	12	8	14	33	25	108	123	112	8	7	10	43	32	28	98	90	87	16	11	13	20	16	15	344	283	302	126	128	87	113	94	97	199	226	195	143	114	99	80	88	96	831	869	727	96	113	102	59	61	57	780	506	701	120	102	116	52	91	58
FBgn0085264	0	0	0	0	0	0	0	0	0	0	0	0	0	0	0	0	0	0	0	0	0	0	0	0	0	0	0	0	0	0	0	0	0	0	0	0	0	0	1	0	0	0	1	0	0	0	0	0	0	5	3	0	0	0	562	652	519	0	2	1	4	0	4	692	512	610	1	2	1	1	28	2
FBgn0025709	393	235	226	12	22	17	160	74	180	621	537	570	10	12	11	247	327	246	368	345	309	16	10	10	125	115	93	315	344	379	15	11	13	148	88	115	1083	1145	1731	64	76	87	384	377	422	750	1199	1200	57	62	66	529	511	466	658	764	1043	80	76	76	202	197	278	1140	711	1416	75	62	77	283	202	255
FBgn0011300	3129	5632	5456	4820	4547	3565	3013	2912	3332	5516	5794	5674	4390	4626	4792	3571	3336	3568	2410	2252	1954	5452	5631	5531	3309	2960	3192	2443	2462	2234	4806	5548	5604	3889	3534	3299	1774	4778	4403	2450	2218	2060	1478	1239	1415	1842	4668	5420	2223	1787	2112	1231	881	1123	1109	1227	1190	2170	2319	1952	1283	1303	987	1074	693	1050	2550	2261	2852	1248	1408	1339
FBgn0033645	25	50	58	40	44	39	34	50	53	25	32	39	43	59	51	73	64	64	93	106	70	67	72	75	64	40	66	104	102	116	60	74	65	108	70	79	40	72	51	116	58	87	60	52	66	45	61	41	101	58	89	120	54	65	142	153	121	123	130	80	86	97	72	132	88	106	120	88	129	109	94	73
FBgn0034850	0	0	0	0	0	0	160	132	69	0	0	0	0	3	1	73	58	75	2276	2381	2210	3	11	1	59	38	54	2691	2715	2643	0	2	3	95	42	42	0	0	0	0	1	1	2	2	2	0	0	1	0	1	0	0	0	0	2788	2827	2556	1	1	1	42	3	22	3446	2327	3390	0	0	2	10	120	32
FBgn0041234	4	10	13	4	10	11	26	14	9	15	12	22	4	3	2	5	10	3	31	35	22	8	7	3	10	6	7	41	46	29	5	3	3	11	5	4	1	1	3	2	4	4	6	0	1	0	0	0	3	4	0	0	1	0	7	13	8	1	1	1	0	2	1	12	4	14	2	1	2	1	0	2
FBgn0016687	14825	9711	9181	6821	6325	8678	6844	6292	6062	9013	8779	8961	7670	6922	6793	7333	6654	6444	6996	7900	8021	6632	6033	6260	5953	6698	6272	6360	7494	6878	5793	5643	5688	5626	5440	5583	15634	11313	12323	6111	6024	5929	5268	4849	4904	14352	12898	11507	4653	5558	5562	4321	4624	4254	7534	7119	7676	6571	5467	6321	5600	4163	5454	6252	4521	6378	4674	4111	4680	4103	3703	3907
FBgn0033631	7172	8385	9066	1461	1790	1948	968	1269	1440	7546	7622	7933	2059	2267	2350	1468	1964	1861	1836	1856	1650	2397	2167	2407	1382	1790	1668	1588	1670	1521	2454	2484	2662	1452	1565	1599	6154	8579	8931	2051	2182	2448	1192	1021	1257	5803	8749	8653	2781	3372	3251	1458	1513	1555	2325	2369	2099	3227	2772	3129	1575	1398	1945	2585	1666	2523	3740	3184	3561	1819	1456	2070
FBgn0010638	7837	5404	5441	2566	2602	2986	2960	3034	2711	4828	4612	5253	3488	2899	2804	2998	2753	2781	3877	4269	4245	2229	2197	2179	2007	2316	2169	3865	4053	3826	2352	2186	2087	2077	1744	2043	9798	7039	6406	3059	3158	3110	3035	2868	2922	8909	7123	6299	2819	3316	3134	2592	2721	2687	4823	4604	4905	2635	2260	2826	1876	1658	2179	4185	2875	4368	2167	2034	1924	1661	1446	1507
FBgn0050049	59	61	90	1	0	0	88	70	98	86	84	68	0	0	0	38	39	41	174	148	132	0	1	2	123	115	108	91	80	107	0	0	1	95	51	48	62	122	129	1	0	1	51	43	56	31	54	58	2	0	1	39	29	32	210	249	239	2	0	2	82	76	81	133	91	143	2	1	1	53	43	46
FBgn0034274	2	1	0	1	2	0	4	2	0	0	1	1	0	0	0	0	1	1	468	455	455	1	0	2	15	5	6	406	433	406	3	5	2	15	8	4	2	1	5	3	6	5	2	4	6	0	0	3	6	4	3	3	1	4	388	459	383	4	3	6	19	2	5	511	428	476	3	4	3	6	27	10
FBgn0025335	5009	3848	3852	1569	1453	1817	1663	1370	1262	3862	3886	4344	1361	1354	1189	1237	1332	1181	1614	1709	1672	1608	1358	1337	1371	1308	1306	1616	1575	1414	1414	1288	1349	1367	1110	1138	3449	2637	2911	876	860	787	767	508	621	3519	3136	3213	840	903	742	674	527	524	1152	1109	1102	946	851	934	661	504	719	1018	750	1107	902	825	784	592	443	498
FBgn0050101	243	113	218	811	897	1021	11	11	6	107	438	75	872	883	839	16	19	5	32	31	43	1025	1003	1005	13	15	19	18	68	18	847	1064	1026	15	20	14	66	395	120	962	946	998	6	2	1	28	55	40	1141	994	1002	14	2	4	3	1	6	1132	1196	1164	4	3	3	2	1	4	1260	1348	1319	3	2	4
FBgn0003435	868	1240	1049	8542	7993	5338	5234	4775	5603	621	725	648	7916	7921	8925	5652	4655	5116	35949	35714	29232	11762	13403	12428	6790	5730	6851	38631	35494	35458	10010	13101	13059	7830	7208	6374	688	1269	991	3266	3048	3406	8036	8101	8219	434	932	845	3293	2726	3259	7706	5789	6646	35282	37536	33460	3411	3981	3300	6404	6975	5524	45816	30236	39603	3511	3692	4078	5715	8431	6513
FBgn0033528	1381	1153	1314	335	341	425	378	341	324	1327	1339	1358	294	347	295	316	319	303	578	587	555	400	363	419	357	409	403	445	461	430	360	387	383	360	361	395	1447	1044	1058	298	342	335	300	307	276	1523	1250	1237	327	342	332	207	252	261	433	442	420	348	293	343	193	199	231	449	311	430	336	324	264	201	190	229
FBgn0005778	0	0	0	4	4	5	2	0	1	0	0	0	3	7	2	0	0	0	921	882	712	3	11	5	3	0	4	960	923	922	9	15	6	31	1	2	0	0	0	2	2	3	1	0	0	0	0	0	1	1	0	0	0	0	290	324	281	3	3	5	4	2	3	344	256	343	5	3	4	1	14	3
FBgn0086784	2884	2879	2884	7919	7768	7642	3638	2893	3169	3257	3513	3691	7712	7312	7346	3599	3147	3308	2410	2393	2247	10705	9795	10012	3873	3495	4018	2643	2813	2401	9575	10243	10125	4515	4027	4281	2538	2559	2740	6739	6193	5905	3256	2774	2872	2522	2801	3166	7565	6628	6239	3212	2379	2982	2267	2642	2472	6961	7070	6463	3694	3578	3519	2436	1586	2378	8600	7345	8085	3782	3780	3295
FBgn0034919	1079	1006	1054	546	486	597	1072	932	1289	1013	1147	1171	561	486	431	1180	1147	1100	984	999	893	586	485	498	1113	1431	1284	1061	984	1024	608	449	520	1305	1234	1402	666	780	776	533	532	503	1027	896	851	610	820	808	533	564	572	1078	1057	1074	818	946	823	596	502	459	980	854	914	1031	809	1000	612	552	547	1092	1004	838
FBgn0033783	2769	2880	2931	1400	1254	1320	1254	962	925	3373	3554	3761	1237	1169	1144	1042	1029	916	1012	1028	949	1534	1371	1397	1091	841	993	1034	1023	1018	1310	1461	1386	1235	1028	984	1657	2630	2887	1523	1429	1235	999	716	787	1778	2779	3215	1581	1315	1297	972	520	656	784	831	807	1442	1376	1363	862	819	821	740	551	789	1671	1560	1644	857	849	766
FBgn0017558	4873	6546	6936	20072	15046	15032	13369	10550	10455	6799	6868	6980	12518	12321	13971	10622	8348	9546	8044	7641	7181	12177	10825	11754	8289	7673	8417	7086	6225	6828	9252	10083	10346	7463	6847	6975	2206	4661	4651	7295	6169	7448	5538	4419	4714	1927	4196	4165	7126	6648	7175	4799	3795	4325	6080	6838	5968	6912	7489	6576	5308	5408	4620	5672	4111	5789	7046	7011	7745	5336	4909	5148
FBgn0003114	1596	1060	1143	0	0	8	2	1	10	1311	1228	1230	0	0	0	2	23	2	48	48	57	0	1	1	4	0	0	58	64	56	0	0	0	2	0	0	1118	806	857	90	81	82	0	2	2	1338	1148	1099	111	114	114	4	7	2	2	2	3	104	99	96	1	2	0	5	2	3	132	104	91	1	1	1
FBgn0033886	6417	5121	5464	3138	2835	3635	3610	3125	2665	6203	6084	6823	3031	2642	2177	3452	2485	2467	5877	6213	5521	2707	2452	2589	2942	3055	2942	5835	5772	5976	2670	2515	2601	3111	2732	2992	8399	5972	7158	3766	3227	2921	5911	3721	3921	7882	6641	6965	3291	3474	2760	4569	3479	3406	5623	5663	5519	3606	3121	3465	3609	2655	3434	5637	4496	5644	3328	2852	3093	3120	2765	2642
FBgn0050259	0	0	1	8	12	8	4	2	3	0	0	0	4	4	5	3	1	3	13	16	12	13	16	9	2	8	1	16	12	11	13	13	15	12	9	6	0	1	0	44	74	47	14	8	19	0	0	1	64	96	68	0	13	11	161	189	210	157	128	127	6	16	18	225	97	177	172	144	92	6	17	11
FBgn0033050	3033	3309	3409	1993	1898	1988	2068	1556	1552	3676	3606	3863	1847	1774	1762	1563	1659	1604	1720	1738	1670	1754	1557	1783	1436	1357	1503	1726	1758	1727	1484	1543	1581	1502	1418	1343	2182	2628	2928	2851	2752	2520	2184	1679	1873	2219	2877	2975	2697	2597	2523	1735	1387	1558	2076	2379	2241	2648	2618	2636	1498	1415	1635	2454	1748	2400	2800	2591	2705	1535	1412	1464
FBgn0034908	775	1132	1163	316	343	341	417	312	373	1188	1251	1306	314	273	369	329	384	417	754	809	696	337	345	389	428	361	432	824	764	833	332	369	375	449	450	435	1254	1017	1048	516	517	535	620	630	642	1334	1277	1324	575	648	542	599	578	692	640	769	724	500	493	490	535	538	562	760	699	821	579	567	637	624	652	647
FBgn0033733	4903	2227	1658	21	11	25	751	394	493	2841	2283	2613	10	8	5	209	769	343	3659	3346	3605	6	8	1	793	629	574	3137	3749	3757	5	10	4	1252	361	361	5817	3405	4667	2	1	4	1442	881	992	3984	3849	3556	0	1	16	1439	1029	1307	7099	6787	8373	3	0	0	1378	1032	1105	5985	3952	6925	3	4	6	1152	924	954
FBgn0034168	3	0	2	0	3	1	4	5	2	2	0	4	3	1	1	0	0	1	1	3	3	3	0	3	1	0	3	3	4	3	2	3	1	7	2	0	15	13	18	13	11	16	2	2	0	4	6	5	16	15	11	1	1	3	212	219	194	13	22	16	3	1	3	270	180	203	16	15	14	1	5	6
FBgn0015522	8701	6519	7116	1810	1287	1345	1425	1036	1070	7348	6935	7133	1059	1213	1584	1124	1187	1345	795	807	692	931	882	897	774	751	785	955	802	831	947	998	948	856	798	788	7568	5553	5543	1872	1450	1640	1552	1114	1303	8058	7244	6374	1327	1430	1504	1150	970	1043	1392	1405	1131	809	828	892	744	667	606	1116	1130	1237	709	954	806	602	700	649
FBgn0259742	1163	2099	2354	505	526	494	504	412	461	2380	2464	2395	540	524	559	423	572	517	2341	2339	1968	566	582	572	460	441	439	2448	2268	2230	514	544	554	613	536	493	1531	2275	2032	646	659	621	619	518	510	1785	2930	3012	707	637	696	552	427	513	1923	2139	1940	576	543	503	448	468	408	2434	1856	2206	642	620	609	483	561	453
FBgn0062440	1737	1739	1783	1223	1284	1494	844	959	913	1836	1864	1784	1385	1253	1355	1073	1025	1036	522	576	588	1370	1323	1340	907	1102	1046	649	771	642	1603	1415	1478	1121	1104	1176	2232	1754	1734	1104	1339	1317	818	844	807	2555	2324	2047	1236	1723	1534	910	1022	1174	495	524	508	1538	1333	1513	1051	915	954	534	400	564	1668	1553	1471	1098	1051	922
FBgn0050391	0	1	0	1	0	0	2	3	3	0	1	0	0	0	0	0	1	0	1286	1265	915	3	1	2	4	4	5	1449	1290	1302	0	1	1	36	5	5	0	0	0	2	3	2	2	2	4	0	0	0	2	1	5	7	1	2	1649	1863	1602	6	10	7	22	4	18	2145	1512	1964	5	6	1	14	101	13
FBgn0050033	22	14	14	1064	761	882	25	24	21	8	5	10	603	420	410	11	16	12	21	16	15	556	594	569	34	24	21	27	41	10	291	302	307	18	18	22	17	14	15	679	482	581	10	15	18	15	14	18	336	296	201	13	25	13	24	22	28	821	903	734	21	24	26	19	14	23	629	654	502	27	21	18
FBgn0033757	7826	11026	11587	624	605	597	828	615	767	11332	11864	12351	526	554	588	671	906	766	558	621	546	717	628	652	754	705	766	581	539	620	603	593	635	830	726	758	6004	12192	12161	626	648	590	1044	1042	964	6115	11268	13248	619	625	635	997	778	913	636	759	749	643	654	592	888	814	782	747	475	707	715	566	669	907	950	746
FBgn0034002	862	1111	1150	675	789	681	371	384	376	1316	1310	1353	563	580	579	282	368	333	477	517	498	771	801	876	429	351	441	512	508	506	724	786	819	393	393	404	549	425	453	511	515	544	248	238	245	518	454	487	532	542	528	213	183	201	403	419	497	536	599	527	270	245	245	411	344	396	653	602	641	233	287	226
FBgn0083977	160	157	151	233	261	309	154	142	155	41	60	43	293	283	308	187	134	163	197	225	173	205	215	232	186	195	209	217	194	226	186	185	167	246	207	194	72	208	217	105	115	95	44	46	42	24	87	127	128	120	80	43	24	45	147	152	133	57	78	42	62	48	42	151	103	154	59	56	74	48	65	38
FBgn0034894	2894	5419	5657	1662	1577	1582	1459	1460	1711	5209	5605	5111	1511	1482	1709	1449	1600	1589	1515	1607	1507	1932	2011	1980	1682	1684	1594	1633	1668	1450	1959	2064	2130	1849	1831	1710	2658	4263	4051	1792	2008	2048	1084	1064	1183	2703	4784	4815	1966	2052	2261	994	1018	1021	957	1090	912	2099	2322	1934	1048	1146	991	965	720	913	2472	2581	2354	1060	1150	1075
FBgn0000633	44	98	87	2238	2287	1914	445	507	503	41	54	53	2112	2237	2364	502	527	571	86	67	101	3166	3423	3404	807	696	779	71	221	72	2813	3382	3455	971	894	756	54	152	145	639	485	400	112	96	92	72	187	190	622	427	482	134	52	93	10	13	7	659	569	470	147	144	144	14	9	12	668	511	781	160	175	146
FBgn0033954	0	0	0	0	1	2	0	0	0	0	5	6	0	0	1	1	2	1	31977	33245	26844	2	57	24	97	30	69	38257	34204	36951	2	13	6	629	45	61	0	0	4	5	2	3	1	1	0	0	0	3	3	1	4	1	0	0	31503	36341	31423	5	2	3	265	14	241	39501	28497	38045	8	4	10	65	1581	156
FBgn0014877	6301	4706	4900	1075	1047	1283	1247	1099	1320	4166	4897	4061	1026	1013	1140	1392	1347	1382	3488	3847	3299	962	922	956	1275	1429	1445	3929	3888	3865	1063	935	996	1284	1305	1318	5713	4896	4350	1485	1490	1608	1793	2255	2107	6202	6367	5050	1250	1485	1537	1916	2175	2194	3337	3535	3464	1258	1222	1307	1864	1723	1785	3856	2978	3927	1255	1205	1147	1857	1814	1510
FBgn0262843	91	58	45	0	0	0	3	19	13	67	72	66	0	0	0	1	29	0	168	171	183	1	0	0	6	4	0	155	158	136	0	0	0	6	2	1	38	30	35	0	0	0	0	0	0	37	26	31	0	0	0	1	0	0	131	100	107	0	0	0	1	2	1	90	94	112	0	2	0	0	3	0
FBgn0033551	3118	3906	3995	1663	1593	1783	1060	1041	1167	4252	4183	4177	1829	1667	1851	1140	1249	1180	3812	3852	3363	1920	1883	1852	1069	1132	1077	4523	4094	3889	1686	1890	1868	1218	1134	1054	2223	3067	2871	1693	1642	1779	911	736	859	2142	3493	3412	1907	1844	1823	932	893	814	3281	3339	2976	1848	1931	1737	909	877	899	3932	2917	3511	2080	1978	2049	928	969	950
FBgn0265373	1	0	0	1	1	2	0	2	1	0	0	0	0	1	2	0	0	0	506	524	458	1	1	1	0	0	0	621	569	545	1	3	1	15	0	0	0	0	0	0	1	0	0	0	0	0	0	1	1	0	0	0	0	0	281	287	300	1	0	1	4	0	3	378	219	367	2	0	0	2	13	1
FBgn0262114	6982	8335	8671	6514	6059	6205	5691	4459	5314	8433	8938	9223	6024	6020	5816	5861	5306	5388	4103	4201	3863	6325	5717	6051	4782	3773	4898	4096	4023	4224	5205	6037	5819	5842	4886	4710	5142	7749	8206	6283	5897	5567	5440	4353	4629	4724	8361	8553	6398	5967	5904	5325	3736	4595	3742	4669	4108	5823	6287	5616	4195	4299	4082	3950	2742	4265	6846	6127	7242	4322	4744	4187
FBgn0050067	0	0	0	0	0	0	10	12	25	0	0	0	0	0	1	41	23	22	19	25	23	0	0	0	31	39	13	30	29	31	0	0	1	14	36	43	0	0	0	1	0	0	9	7	11	0	0	0	1	1	2	9	10	14	13	13	18	0	0	0	18	18	18	14	18	8	4	0	0	24	16	24
FBgn0263850	0	0	1	1	0	1	0	0	0	0	0	0	2	0	0	0	0	1	0	1	3	0	1	0	0	0	0	5	1	2	1	0	0	1	0	0	0	1	0	0	0	0	0	0	0	0	0	0	0	0	0	0	0	0	0	0	0	0	0	0	0	0	0	1	0	0	0	0	0	0	0	0
FBgn0260477	45	15	16	0	3	2	12	9	5	2	1	10	4	0	1	9	14	3	14	18	18	2	2	0	10	4	5	13	11	9	3	0	0	8	7	5	12	9	13	38	37	37	48	33	43	5	6	7	30	31	35	32	47	30	12	16	19	39	24	52	31	26	68	11	9	14	22	19	40	28	27	37
FBgn0033729	3	1	0	3	2	1	0	1	1	3	1	0	5	2	7	3	1	0	1	1	5	4	5	2	1	0	3	0	2	1	4	6	3	1	3	0	8	2	7	2	1	8	0	0	0	11	5	9	2	3	2	0	3	0	188	141	138	4	1	0	2	0	0	148	183	168	3	5	5	2	12	1
FBgn0263998	2368	3595	3607	2271	2144	1743	958	840	952	3956	4207	4452	2128	2007	2147	951	1069	1007	1137	1174	981	2812	2751	2736	943	701	925	1076	1158	1045	2312	2684	2619	1151	974	934	1057	2618	2908	1527	1270	1056	636	517	552	1055	2371	2794	1379	1055	1274	560	344	486	727	916	848	1551	1543	1328	535	514	596	839	538	866	1714	1375	1960	568	608	632
FBgn0053505	2546	1993	1972	139	127	135	154	69	119	1946	1891	2074	205	184	185	146	230	190	214	210	200	144	120	117	82	98	102	242	226	220	125	133	116	127	90	101	3281	2083	2052	214	233	188	170	167	168	3990	2763	2440	161	200	215	118	121	117	193	211	234	116	120	146	76	59	101	261	212	247	121	119	141	85	56	66
FBgn0263742	0	0	1	0	0	0	0	0	0	0	0	0	0	0	0	0	0	0	1	4	2	0	0	0	0	0	0	5	4	9	0	0	0	0	0	0	0	0	0	0	0	0	0	0	0	0	0	0	0	0	0	0	0	0	0	0	0	0	0	0	0	0	0	0	0	0	0	0	0	0	0	0
FBgn0034202	0	1	0	0	0	0	0	0	0	2	1	0	0	0	0	0	0	0	449	416	323	0	0	1	0	0	2	413	395	366	0	0	1	9	0	1	0	0	0	0	0	0	0	0	0	0	0	0	0	0	0	0	0	0	200	217	154	0	0	0	4	0	1	227	149	204	0	0	0	1	5	2
FBgn0025186	2269	3480	3816	1711	1589	1596	1210	914	1144	3758	4118	4020	1633	1441	1494	1454	1219	1233	873	820	729	1912	1855	1869	1134	993	1186	870	928	843	1719	1855	1830	1293	1103	1214	2160	3694	3703	2586	2188	2354	1830	1418	1512	2166	4152	4109	2842	2393	2350	2080	1298	1777	759	913	769	2511	2435	2218	1474	1629	1484	861	658	880	2838	2551	2692	1588	1775	1459
FBgn0034486	1	0	1	0	0	3	2	0	0	0	1	0	2	0	3	0	1	0	0	3	3	1	2	3	0	0	0	0	1	2	1	0	3	2	1	1	0	0	0	1	1	3	0	0	0	0	1	0	1	2	2	1	0	0	3	6	2	1	0	1	0	0	1	6	2	2	0	2	0	0	0	0
FBgn0034795	375	930	954	435	378	299	329	271	304	966	1035	1117	343	368	370	278	309	276	326	326	274	484	411	462	306	212	336	301	330	314	317	402	366	347	285	291	706	1466	1438	560	487	452	391	361	392	733	1383	1562	515	494	514	302	241	301	317	396	349	447	529	448	237	264	303	315	228	337	559	457	553	269	283	258
FBgn0033208	1583	1046	1084	320	394	507	544	554	538	1200	1063	1087	370	421	390	392	415	406	413	437	394	359	343	360	403	521	517	340	366	320	404	402	377	348	410	468	1121	972	878	273	400	359	315	379	360	1191	1116	971	271	431	394	210	337	357	470	432	483	364	319	369	309	238	308	461	395	494	314	368	277	289	237	252
FBgn0033607	3127	3448	3689	719	714	713	488	426	474	4054	4370	4585	637	702	653	359	558	452	1017	1091	957	980	798	874	514	415	430	1174	1086	1108	783	798	806	566	460	485	2629	2884	3017	591	559	559	364	322	324	2785	3397	3672	644	582	546	357	258	301	733	779	800	594	560	549	289	296	315	881	566	772	609	562	655	331	307	267
FBgn0034097	0	0	2	0	0	0	0	0	0	1	0	1	0	0	0	0	0	0	1417	1320	1305	0	5	1	6	1	5	1653	1589	1529	1	2	0	46	4	2	0	0	0	0	0	0	0	0	0	2	1	1	1	0	0	0	0	0	1989	1800	1646	0	0	0	22	1	10	2172	1824	2243	0	1	1	5	94	12
FBgn0034468	58	54	45	50	50	91	201	365	449	104	142	107	50	54	31	855	486	484	260	500	343	92	76	97	759	770	725	350	318	243	86	89	102	397	712	934	29	19	39	96	87	61	141	53	105	34	17	4	98	76	80	101	74	71	209	219	205	47	33	50	95	134	164	211	181	199	48	44	61	87	76	107
FBgn0034651	1	6	3	0	0	1	0	1	0	1	5	5	0	0	0	1	1	0	575	623	588	0	0	2	2	0	1	708	702	670	2	1	0	13	2	1	1	5	3	0	1	0	0	0	0	2	2	0	0	0	0	0	0	2	442	401	335	2	0	2	8	0	3	455	372	534	2	0	0	1	20	0
FBgn0041233	5	12	3	8	12	3	18	19	5	16	10	11	3	1	2	7	4	0	31	28	26	4	4	3	12	1	5	33	35	36	1	1	3	13	6	8	0	0	3	0	4	2	2	0	1	1	2	0	3	4	2	2	2	2	5	10	11	0	3	1	1	1	1	11	12	12	2	1	1	2	3	1
FBgn0034237	18223	24581	24190	16803	13227	13791	13439	11249	10802	23312	23419	25710	11840	10969	11161	10747	10668	10203	12365	12406	11172	9740	8554	9333	7840	7404	7733	14232	12188	13000	7905	8232	8071	8669	6896	7226	30156	28237	30159	14082	13060	13866	9369	7480	8733	30420	32581	32535	12890	13592	13246	8690	7673	7597	9985	11379	10542	7525	7773	7818	5684	5237	6030	12892	9689	12771	8610	8207	9162	6294	6060	6287
FBgn0025352	7780	5571	5544	5424	6488	9023	5088	5823	5183	6172	5711	6846	6113	6280	4823	4960	5051	5102	3693	3783	4040	4608	4137	4332	4567	4923	4984	3095	3476	3222	4036	3667	3628	5102	4337	4839	5823	4606	5680	3995	3785	3644	4038	3031	3355	5060	5022	5321	3504	4448	3474	3788	3484	3276	3977	3974	4066	5158	4361	5659	4717	3787	5295	3380	2752	3756	3650	2813	3545	3975	3089	3226
FBgn0033169	890	1238	1199	339	314	273	317	263	260	1494	1477	1629	425	428	413	321	529	375	339	377	311	381	368	370	254	274	279	382	358	337	324	334	349	317	272	296	1334	1555	1706	456	449	437	322	268	326	1377	1944	1994	433	403	467	247	250	260	325	317	343	388	372	360	202	172	213	333	258	374	434	393	428	249	211	199
FBgn0034105	0	1	0	0	0	0	0	0	0	1	0	2	0	0	0	0	0	0	2703	2874	2629	0	6	2	7	5	6	3302	3385	3243	1	2	2	49	5	13	0	0	3	0	0	0	0	0	0	0	0	4	0	0	0	0	1	0	2672	2735	2537	2	0	1	31	2	16	3300	2567	3052	1	1	3	6	124	19
FBgn0010397	2970	1813	1664	2561	2373	2894	2895	2219	1984	1769	1607	1984	2548	2164	1934	2793	1991	2017	2288	2294	2239	2008	1894	2014	1940	2014	2143	2249	2333	2224	1716	1829	1799	2121	1859	2089	1057	1368	1607	1467	1282	1302	1485	1076	1135	916	1184	1184	1422	1432	1261	1139	873	1001	1301	1410	1460	1361	1366	1464	1345	1136	1357	1173	806	1363	1295	1169	1275	1192	952	1010
FBgn0010278	7990	9282	9623	739	647	562	1707	1126	990	8977	10306	9267	667	643	762	1388	1374	1095	1364	1443	1250	776	743	796	1602	1256	1574	1125	1220	1180	661	831	784	1066	1091	1186	6317	8163	7779	926	908	913	3354	3068	3394	6118	8792	8266	790	846	911	1423	1574	1590	1185	1245	1229	668	746	723	642	709	725	1213	996	1221	735	788	838	675	664	609
FBgn0025583	3334	2211	2516	25352	19558	17253	19051	15166	13439	928	1262	933	7270	9487	7011	5549	8970	7209	2718	2328	3340	6143	7026	7158	3768	5135	4618	2081	2377	2091	5687	5438	5709	3033	3164	3226	2485	2230	1851	4202	7793	8571	2972	5634	6255	541	531	384	1196	2694	3028	645	2224	1536	1409	1022	1908	3299	3264	3857	1017	836	1354	780	736	832	2010	2165	2145	749	655	794
FBgn0034936	2642	2077	2046	1020	1139	1333	1583	1551	1538	1909	2157	1996	865	973	1017	1309	1585	1813	2515	2422	2400	1131	1038	1103	1644	1787	1751	2775	2682	2694	1085	1068	1066	1635	1682	2017	3250	2230	2205	1208	1324	1271	2521	2433	2502	3281	2422	2320	1149	1487	1224	2094	2418	2397	3037	3070	2878	1304	1176	1321	1696	1448	1739	3443	2911	3036	1312	1194	1230	1741	1693	1376
FBgn0016970	1056	956	958	133	149	139	115	159	164	936	988	952	112	127	180	146	191	221	542	504	524	165	158	178	153	158	147	629	642	513	164	175	168	160	185	189	873	458	540	69	94	88	91	118	115	1182	683	632	67	118	80	56	96	95	76	93	85	85	69	99	61	54	61	87	91	79	90	85	80	73	54	57
FBgn0026309	1387	1660	1606	382	283	328	299	261	214	1813	1818	1851	376	321	308	281	307	249	701	758	618	382	360	408	283	273	252	703	629	632	357	341	337	297	236	267	866	1367	1379	307	264	304	316	231	256	839	1349	1555	315	300	331	232	188	232	803	901	801	287	287	285	194	216	228	917	594	820	345	306	286	244	199	223
FBgn0034946	1367	2157	2304	1209	1074	1288	864	656	696	2419	2399	2609	1099	987	992	847	770	780	1047	1009	867	1205	1109	1185	738	805	792	1059	1072	984	1218	1174	1084	871	768	769	1543	2642	2765	1159	1053	1031	944	624	701	1584	3081	2823	1239	1169	1087	915	668	743	1054	1233	1118	1073	1096	1164	714	656	748	1227	860	1219	1253	1096	1188	660	690	691
FBgn0050359	5336	5888	6042	3401	4036	5053	4755	4548	4898	6080	6005	6987	4787	5523	5192	6033	7308	8166	1432	1446	1328	4919	4644	4950	7399	7155	7393	1338	1509	1408	4861	4710	4698	8762	8650	9384	3334	2999	3467	1884	1548	1674	3217	3572	3049	3467	3629	3750	1760	1754	1787	5157	3818	5023	540	577	633	1961	1765	2139	6507	6153	6166	598	378	601	1832	1427	1914	6797	6473	5738
FBgn0025578	0	1	1	3	1	0	1	0	1	0	1	1	1	1	1	1	1	0	1	0	1	0	3	2	2	1	2	1	2	1	1	0	0	2	1	1	0	0	0	0	0	0	0	0	0	0	0	0	0	0	0	0	0	0	0	0	0	0	0	0	0	0	0	0	0	0	0	0	0	0	0	0
FBgn0033446	7990	6517	7098	7387	8342	10443	7584	11040	9057	24604	18734	18634	16294	12547	13350	19692	15115	17256	9546	12514	12741	7659	7423	7868	7770	9217	8656	24532	27124	25845	9135	8339	8338	13704	11849	13089	9823	4131	5088	8021	7984	8562	6580	5403	6345	8139	7075	5361	9437	11520	10170	6876	6758	7150	7709	7696	6897	7653	7319	7526	6116	5725	6435	11683	11702	13929	9261	8370	9237	7537	6829	6899
FBgn0263934	168	123	90	591	566	556	200	205	171	76	94	126	660	558	601	230	184	198	148	129	135	842	740	764	369	266	326	115	163	130	792	802	747	397	329	304	42	54	49	427	446	432	234	163	173	35	36	27	547	559	508	220	182	191	211	258	237	585	572	573	303	343	342	265	184	301	672	582	677	273	277	303
FBgn0033569	1975	2738	2847	273	282	275	190	178	184	3031	3009	3082	224	252	218	143	254	194	226	218	165	349	321	315	196	202	207	266	213	203	231	306	324	175	171	180	2316	2398	2562	319	351	356	224	171	221	2522	2838	2999	333	374	382	210	187	203	282	273	268	372	356	346	218	193	192	300	170	258	430	407	383	210	217	191
FBgn0262116	6611	3809	3530	2356	2444	3210	2722	2644	2527	3011	3289	2834	2929	2145	2230	2477	2619	2668	1983	1852	2297	2634	2377	2500	3152	3515	2893	1443	1771	1431	2969	2486	2539	2859	2564	2947	7225	3523	3901	2915	2651	2977	2628	3058	3048	8022	3780	3604	3245	3488	2962	3124	3688	3635	2789	2105	2092	3672	2910	3378	3952	3910	4534	1926	1442	1855	3366	2984	2864	4503	3705	3334
FBgn0033571	1487	1289	1326	340	293	429	480	423	404	1574	1265	1601	427	444	367	410	583	487	437	464	457	393	356	404	409	457	434	475	497	407	383	346	384	474	456	453	0	0	0	0	0	0	0	0	0	0	0	0	0	0	0	0	0	0	0	0	0	0	0	0	0	0	0	0	0	0	0	0	0	0	0	0
FBgn0061435	0	0	0	0	0	0	0	0	0	0	0	0	0	1	0	0	0	0	1488	1475	1440	1	3	2	3	1	5	1786	1640	1782	1	1	1	35	3	2	0	0	0	0	0	0	0	0	0	0	0	0	0	0	0	0	0	0	780	762	677	1	1	1	4	0	11	964	698	841	0	0	0	2	36	5
FBgn0260959	2934	5884	6518	1025	857	819	1493	1128	1162	7022	7312	7661	930	955	869	1369	1410	1171	16092	16948	13187	908	878	968	1519	1022	1265	19039	16438	18674	750	822	826	2013	1270	1242	1114	3781	4244	850	797	825	1478	1241	1299	1131	3511	4066	801	743	791	1172	838	1116	13403	16140	14641	711	757	651	1055	1012	966	16927	11821	16980	724	674	815	1052	1688	997
FBgn0004580	171	168	145	6533	6610	6020	2209	2315	2327	188	212	193	6670	6283	7156	2677	2319	2749	397	365	333	10393	10523	10379	3647	3830	3805	348	911	285	9637	10683	10693	4292	4457	3889	145	207	251	10190	9962	10095	2662	2399	2615	133	164	175	12185	11027	11419	2844	2269	2765	343	284	446	12159	12698	11197	3430	3592	3098	308	218	312	14438	14551	14069	3587	3634	3489
FBgn0013770	37334	24480	24438	16253	18265	21585	17599	18933	18809	24649	25187	26102	16192	16344	16337	15628	17630	17297	18625	18637	19840	14400	13165	14027	14673	15407	15601	20933	20706	19875	14212	12888	13669	17544	15596	16142	34342	20604	21781	9713	8970	8967	9809	6735	8501	34533	22194	23701	8093	9310	8484	8581	8082	7402	15580	17050	14213	11665	10402	10481	10331	8417	10558	15731	11219	15523	11363	9039	11819	9629	7508	9746
FBgn0000448	41	67	37	1830	1824	1306	279	355	345	12	19	20	1765	1779	2355	355	298	341	14	10	12	2779	3315	2923	513	579	534	17	164	14	2910	3384	3180	551	571	488	186	422	470	3544	3753	4245	621	638	707	178	405	463	4274	3548	4454	593	504	673	94	101	96	4451	5128	3950	831	851	676	128	104	94	5315	5555	5642	786	946	850
FBgn0083936	0	0	0	3	0	2	3	7	2	0	1	10	1	1	2	1	2	2	11212	12378	16198	13	6	5	16	7	3	5574	4754	5157	11	7	5	7	6	19	9	4	12	31	19	22	9	15	14	7	6	16	17	15	21	8	9	6	113158	80198	84016	20	16	18	25	46	73	85590	69253	93800	17	12	9	21	2759	43
FBgn0034402	381	341	412	196	195	260	148	156	128	392	389	444	196	196	152	136	140	159	149	164	149	236	204	206	136	145	129	147	160	141	248	199	207	139	133	164	351	241	213	191	214	231	223	177	186	403	272	264	198	234	215	160	186	180	203	222	195	207	174	170	144	117	148	249	188	261	244	209	208	177	159	117
FBgn0261853	0	0	0	0	0	0	0	0	0	0	0	2	0	0	0	0	0	0	745	976	881	3	4	0	1	0	0	299	359	385	5	1	0	3	1	2	0	1	2	0	0	0	0	0	0	1	0	6	1	2	0	0	0	0	74727	56713	60027	6	2	3	9	24	41	56479	39028	58416	0	3	2	5	2001	20
FBgn0034046	2404	2986	3198	3078	3088	2614	1422	1360	1462	3563	3722	3510	4095	4293	3600	2670	2620	2261	1716	1711	1402	4051	4368	3971	1683	1627	1716	1924	1901	1760	3824	4493	4274	1904	1926	1695	2269	2942	2801	3699	3593	3970	1867	1733	1778	2402	3552	3279	3632	3316	3906	1844	1633	1625	1806	2050	1929	3126	3462	3064	1541	1603	1526	2446	1471	2237	3802	3829	3819	1562	1707	1629
FBgn0033990	1149	1385	1662	291	325	309	285	205	229	1533	1793	1576	324	321	311	270	287	248	713	715	578	379	322	369	180	198	223	721	673	726	386	463	383	250	244	273	675	1066	952	252	224	262	211	181	166	767	1188	1163	299	294	243	144	150	129	289	340	308	258	263	254	119	71	73	341	216	338	302	277	267	94	104	81
FBgn0033696	27	17	23	86	108	135	640	879	725	27	38	45	128	66	122	616	662	841	46	44	30	60	81	62	877	947	909	71	74	62	82	78	65	831	737	669	6	15	14	45	37	30	538	591	545	4	16	17	62	95	71	423	547	492	15	37	22	28	12	15	764	565	845	28	19	31	101	39	60	623	417	542
FBgn0033791	24	48	35	1274	1169	811	235	222	234	12	18	15	1089	1050	1121	291	164	214	54	48	46	1451	1583	1608	266	228	308	85	158	72	1249	1607	1576	357	323	302	2	2	9	230	203	173	42	43	46	1	1	2	249	162	201	47	15	33	7	13	11	233	247	167	60	54	46	8	6	13	270	254	327	42	53	44
FBgn0053225	0	1	0	4	9	6	2	2	5	0	0	1	2	1	1	0	1	3	701	725	589	4	3	8	3	0	2	744	739	683	2	2	2	22	4	3	1	0	0	2	6	1	0	2	1	0	2	1	2	2	1	1	4	0	141	150	146	4	4	0	4	2	2	197	135	168	2	6	2	1	10	2
FBgn0261705	11	10	17	120	107	95	118	125	158	6	13	5	139	133	163	188	220	211	23	29	21	185	186	171	155	178	206	21	22	25	163	149	160	166	192	148	3	1	2	50	28	28	21	13	15	1	1	1	38	43	30	33	23	14	4	6	10	41	26	33	30	28	40	5	10	12	37	36	37	44	27	46
FBgn0265003	4845	6980	7486	2645	2455	2462	2037	1863	2127	7369	8211	7751	2591	2413	2714	2451	2535	2353	2287	2366	1985	3012	2838	2974	2186	2379	2470	2542	2367	2376	2714	2974	2967	2817	2461	2434	2685	5261	4970	2506	2402	2446	1941	1837	1875	2694	5323	5328	2683	2487	2730	1998	1682	1991	1661	1925	1753	2600	2525	2453	2316	2159	2134	2003	1398	2018	2963	2696	2859	2189	2187	2088
FBgn0033775	244	168	169	685	879	957	467	592	502	107	120	128	864	1013	998	490	645	608	573	463	509	974	943	994	633	665	702	258	320	331	587	714	729	425	436	525	194	117	135	422	415	422	234	230	195	136	104	109	247	256	289	132	168	135	396	353	420	472	407	471	242	207	295	321	189	338	258	226	343	190	107	216
FBgn0033476	8104	11328	11358	6531	5688	5957	10467	7844	10482	10695	11752	10953	5629	5337	5791	9984	9746	9449	7682	7657	6778	6427	6012	6169	9016	8242	9499	8202	7353	7679	5268	6034	6118	9964	9632	9450	5825	11005	9841	12509	10898	12857	20248	16050	17945	5349	10604	10542	12628	11666	14287	21186	16281	17508	7467	8245	7552	8489	9217	8689	11654	12985	13551	7756	5361	7518	9753	9158	10695	11214	11812	11204
FBgn0033222	618	337	262	4	8	10	137	161	92	423	365	421	20	16	13	74	250	122	579	568	692	16	8	9	221	119	138	576	595	500	10	7	8	220	96	100	253	166	207	34	50	31	41	42	42	111	59	73	45	31	27	43	40	47	178	206	181	38	27	34	51	46	50	152	98	126	51	32	40	50	56	32
FBgn0000352	3036	3933	4081	1301	1209	1148	377	367	430	4309	4698	4791	1252	1185	1135	429	514	448	487	528	493	1723	1705	1677	474	370	463	492	528	507	1478	1766	1636	526	446	414	4030	3612	3416	1357	1203	1221	412	323	365	4105	4353	4661	1482	1199	1294	421	261	330	329	322	343	1485	1457	1238	330	393	372	309	242	289	1768	1498	1808	336	420	374
FBgn0034141	2519	1946	1973	1196	1415	1767	1082	1122	920	2046	2328	2434	1276	1407	1254	791	1022	962	948	1016	998	1412	1251	1276	813	823	751	831	992	931	1369	1284	1255	866	709	734	1896	1309	1403	873	757	834	471	452	434	2021	1732	1788	811	875	841	407	427	468	910	1002	986	948	838	1068	531	479	593	1040	796	973	900	703	822	512	446	439
FBgn0034454	89	66	50	80	135	157	91	95	64	25	20	25	97	114	83	64	84	61	231	228	279	226	193	208	164	144	139	94	126	131	162	171	159	89	85	134	35	14	21	30	31	37	38	24	23	22	28	20	32	38	25	24	13	19	219	195	223	126	112	142	94	86	73	96	77	91	73	54	66	47	45	35
FBgn0033158	258	69	99	17	9	16	36	47	49	80	244	55	21	12	22	49	52	48	9	10	7	8	7	15	46	41	61	8	12	10	11	19	26	55	79	77	196	344	80	26	17	13	51	55	51	94	70	40	17	27	16	47	47	77	16	7	16	11	6	6	54	59	60	15	15	18	7	11	15	46	61	72
FBgn0034283	0	0	0	0	0	0	0	1	4	0	0	0	0	1	3	0	0	0	0	0	0	1	0	0	0	1	0	0	0	0	0	1	0	0	0	0	0	0	0	0	0	0	0	0	0	0	0	0	0	0	1	0	0	0	1	0	0	0	0	0	0	0	1	0	0	0	1	0	0	0	0	0
FBgn0033127	3040	2032	2185	1962	2064	2516	3136	2864	2874	2512	2216	2365	2155	1947	1896	2821	2719	2871	978	1109	1148	1888	1795	2020	2604	3067	2917	1293	1243	1162	2185	2003	2221	2951	3283	3125	1037	1256	1399	1812	1875	1812	2519	2413	2765	937	1310	1250	1935	2050	1858	1654	2250	2179	653	753	740	1980	1860	1783	2047	1850	2328	683	493	643	2215	1899	1896	1816	1745	1674
FBgn0023143	27355	27648	28386	7906	7178	7212	9870	6680	6189	27111	29980	31118	7704	6932	6925	7049	6567	6251	11795	11987	11086	8674	8234	8297	6976	5669	6609	11580	10984	11179	7613	8009	8258	7529	6241	6378	27020	30892	30496	9070	8206	7986	6690	5417	6155	26383	32382	34403	8965	8513	8424	5481	4087	4575	11655	13307	12933	8904	9267	9042	4913	4705	5175	13525	9257	12880	9785	8508	10116	4928	4837	4559
FBgn0034706	587	416	384	1121	1296	1590	824	764	833	699	720	779	1464	1396	1298	982	1207	1202	804	848	719	1500	1209	1237	887	945	927	919	933	917	1475	1396	1284	1380	1036	1177	623	416	479	697	595	611	451	432	437	648	515	561	765	796	702	489	453	491	798	955	764	693	618	656	646	502	540	899	777	997	901	623	844	779	571	584
FBgn0033891	679	855	854	467	497	490	1150	988	1134	808	869	812	399	394	436	980	1212	1293	585	567	493	531	480	496	1358	1597	1489	565	493	524	442	502	502	1375	1486	1588	346	419	452	352	380	391	1080	1264	1175	260	472	430	343	370	399	1206	1421	1590	314	351	275	343	342	351	1564	1378	1563	305	240	277	401	327	339	1703	1657	1299
FBgn0040093	6	7	5	67	58	35	48	67	66	21	23	13	69	87	71	102	115	95	9429	9211	9191	85	98	97	131	254	165	7788	8543	8098	57	75	77	251	131	94	6	9	18	63	49	48	51	78	64	3	7	15	51	66	69	47	34	63	7984	7577	7320	57	76	47	394	97	78	5944	5228	6365	78	57	106	74	341	162
FBgn0033527	509	647	674	143	132	129	147	131	130	681	692	694	147	139	114	118	144	138	303	324	285	175	152	157	158	173	149	346	310	327	161	143	170	149	158	145	424	647	589	196	266	214	182	172	188	443	697	634	239	231	243	149	193	229	233	219	193	233	249	199	177	145	137	209	158	203	259	222	204	177	149	137
FBgn0034639	290	269	168	446	492	593	372	398	417	194	161	189	584	454	462	862	623	528	548	515	451	605	575	510	551	744	575	407	381	414	521	478	534	680	632	774	189	359	284	494	477	447	605	490	523	84	184	138	384	431	374	408	396	423	287	372	409	421	423	436	575	503	520	265	210	313	407	447	391	426	521	431
FBgn0264329	0	2	0	9	8	3	4	3	7	0	0	0	4	8	9	0	2	2	5461	5955	7283	12	16	19	3	41	37	3274	4335	3958	6	7	7	4	10	4	0	1	2	6	14	11	0	4	5	0	0	0	2	2	7	2	0	1	3593	2917	2969	9	8	5	89	1	6	2675	2061	2462	11	10	8	7	112	22
FBgn0050413	320	244	167	0	1	1	2	0	0	61	124	109	0	0	0	2	0	1	0	4	1	1	0	3	0	0	2	3	0	3	1	0	0	0	1	0	143	150	75	4	0	0	4	0	2	98	52	23	0	0	0	1	2	0	2	0	0	0	0	0	0	0	0	1	1	0	1	0	0	0	0	0
FBgn0050417	0	0	0	0	0	0	0	0	0	0	1	0	0	0	0	0	0	0	440	478	411	2	2	0	8	1	1	438	475	453	1	1	0	17	0	6	0	0	0	0	0	0	0	0	0	1	0	0	0	0	0	0	0	0	149	165	144	0	0	0	7	0	3	208	127	168	0	0	2	0	10	9
FBgn0085474	182	111	106	39	35	45	45	50	55	156	113	123	35	32	38	58	64	36	67	69	72	45	34	56	72	75	59	71	75	63	45	30	49	35	65	55	200	172	142	114	81	88	98	81	79	229	181	143	126	126	126	95	80	84	136	119	130	91	110	132	84	75	100	150	108	178	110	146	112	85	89	79
FBgn0027073	997	962	821	2906	2818	2975	2763	2972	2713	1029	988	988	2189	2127	2300	1575	2053	2245	2741	2902	2857	2374	2074	2403	3099	2692	2803	1828	2103	2159	1683	1758	1710	1928	1742	1833	1748	2627	2925	4559	4907	4851	3255	3359	3591	993	1936	1731	3559	4457	4980	2416	3174	2847	5376	6149	6105	5704	5219	5659	3820	3150	4629	4573	3374	4719	4576	3638	4827	2926	2365	2868
FBgn0259726	0	0	0	0	0	0	0	0	0	0	0	0	0	0	0	0	0	0	0	0	0	0	0	0	0	0	0	0	0	0	0	0	0	0	0	0	189	311	277	195	156	231	199	260	275	185	286	329	180	191	196	206	244	327	227	246	229	178	156	186	261	261	237	276	295	270	184	203	220	215	251	201
FBgn0033547	821	903	904	210	218	217	233	233	224	851	873	794	220	210	197	186	200	181	344	367	328	204	234	206	219	241	250	308	350	319	221	213	187	168	189	202	753	825	776	308	274	307	321	355	367	742	934	892	222	232	258	358	350	344	209	240	206	210	172	207	335	338	313	211	141	224	207	193	167	332	316	304
FBgn0262571	0	1	0	0	0	0	0	0	0	0	0	0	0	0	0	0	0	1	1836	1928	2042	0	1	0	1	9	11	1604	1624	1723	0	0	1	1	2	2	0	0	0	2	1	0	1	1	0	0	0	1	0	0	1	3	0	0	1855	1689	1502	0	2	1	40	3	4	1668	1121	1513	0	0	0	3	68	14
FBgn0034416	0	0	0	2	1	2	0	1	0	0	2	2	3	3	6	0	0	0	14181	13732	11360	8	28	23	57	18	48	14252	12794	13715	2	15	2	455	29	31	0	1	4	5	5	2	0	0	1	0	0	1	2	5	8	1	3	1	10888	12285	11163	2	3	3	175	6	131	14667	10160	13740	7	6	6	19	533	124
FBgn0034736	494	235	191	24	45	31	185	153	147	140	163	159	18	25	28	68	101	95	430	429	399	54	44	43	183	149	133	232	281	278	39	39	39	150	107	99	231	132	148	120	121	78	78	47	54	204	121	125	93	98	78	70	62	72	378	364	359	212	175	145	130	100	132	345	235	375	157	131	145	150	87	116
FBgn0034183	0	0	1	4	3	2	562	323	400	1	1	3	0	5	3	366	411	495	13	9	8	3	8	6	230	183	260	22	13	9	5	5	2	186	227	247	3	2	5	2	3	3	241	460	336	0	1	0	3	8	6	724	667	966	20	31	21	8	9	4	485	473	535	34	21	41	2	8	3	631	647	514
FBgn0034440	11	18	15	378	317	341	161	125	164	20	11	22	450	464	452	166	214	219	27	28	24	59	45	46	35	50	45	23	22	18	25	30	44	37	39	36	4	8	17	3	0	2	4	7	3	1	7	1	2	2	1	4	1	2	32	30	31	1	3	1	7	4	0	11	14	11	2	4	1	2	1	1
FBgn0060296	853	996	784	1087	1104	1131	1103	1157	1218	822	799	830	1170	1103	1183	1043	1286	1228	1459	1494	1339	1397	1322	1344	1363	1180	1353	1252	1205	1204	1218	1227	1362	1597	1391	1382	558	581	608	965	764	844	621	428	559	485	602	622	1005	994	983	616	517	529	448	491	525	941	967	1001	622	647	782	512	346	478	1120	973	1227	696	573	750
FBgn0034350	0	0	0	0	0	0	0	0	0	0	0	0	0	0	0	0	0	0	0	0	0	0	0	0	0	0	0	0	0	0	0	0	0	0	0	0	683	440	450	542	589	573	431	384	477	764	540	456	568	715	606	392	596	598	352	336	309	638	558	580	524	422	518	342	303	350	623	623	577	566	482	436
FBgn0034432	6310	6875	6935	6853	7264	8524	7239	7707	7844	7190	6780	7083	7912	7720	7506	7189	7739	8204	5632	5443	5415	5392	4847	5495	6689	6803	7051	4808	4747	4844	4253	4487	4740	6165	6166	6656	8135	8142	8533	8483	7897	8604	8438	8002	8605	6973	8090	8182	6916	7540	8025	7795	7980	7969	7738	8575	8326	9511	8589	9908	9476	8775	10185	6865	4336	6861	6214	5663	7290	7817	7257	7739
FBgn0033243	22	36	33	95	92	73	57	61	90	16	19	26	75	60	76	57	68	69	1356	1266	1344	117	115	111	91	69	77	1471	1618	1542	92	104	99	136	88	85	3	4	7	26	13	17	20	5	9	6	1	6	30	16	23	11	10	14	316	347	362	24	23	19	13	14	10	381	277	429	32	18	27	14	24	23
FBgn0050053	0	1	0	43	54	62	8	5	11	0	0	0	56	36	31	9	11	13	0	2	1	73	93	91	43	38	32	3	6	2	81	75	94	37	32	48	0	1	1	33	34	23	9	16	10	1	1	0	28	45	31	7	10	12	1	5	4	56	51	47	40	27	43	4	3	6	76	67	62	40	62	42
FBgn0024294	199	123	89	3	10	9	10	3	5	13	16	46	4	8	4	6	8	6	53	78	69	9	11	6	1	3	5	17	28	22	12	6	3	3	9	5	42	19	55	11	10	8	7	10	4	16	13	3	11	12	30	8	12	5	525	511	449	9	6	10	16	8	9	373	294	398	15	7	7	7	10	16
FBgn0026369	2457	3150	3228	3196	3025	2926	2454	1971	2313	3628	3871	4045	3088	2930	3007	2157	2453	2325	2016	1991	1821	3733	3413	3497	2347	1884	2375	2066	1964	2013	3070	3454	3317	3182	2387	2448	2168	2899	3125	3459	3281	2999	2284	2179	2381	2271	2876	3489	3638	3651	3408	2226	1726	2277	1907	2390	2141	3627	3650	3467	2491	2566	2703	2117	1502	2077	4221	3711	4639	2910	2850	2611
FBgn0010591	3540	3750	3737	2647	3046	3168	2378	2171	1991	3366	3598	3748	2917	2924	2661	1757	1962	2081	1913	1983	1864	1851	1594	1680	1158	1098	1067	1641	1615	1661	1474	1532	1523	1107	873	899	2548	3412	3277	2489	2445	2419	1504	1435	1318	1851	2749	2781	1546	1582	1615	879	942	908	3398	3400	3565	2391	2088	2453	1423	1049	1448	2444	1852	2492	1657	1292	1589	963	824	772
FBgn0015929	7740	7644	8313	144	119	188	303	213	222	9367	9738	10295	181	175	134	225	532	234	549	578	494	194	167	160	238	221	273	602	534	534	173	199	178	263	258	248	4247	5838	6818	196	151	180	327	339	313	4002	5785	6973	182	161	191	231	217	214	410	488	466	174	149	165	155	159	176	485	323	439	233	175	196	195	169	163
FBgn0015721	17	25	12	265	301	287	92	88	101	18	11	12	276	280	267	97	95	122	278	274	244	407	371	343	132	125	145	250	229	224	386	412	403	175	157	139	7	7	7	229	228	217	76	73	67	2	7	3	268	272	255	54	65	63	233	258	267	273	280	270	83	90	98	345	232	254	388	324	335	99	111	79
FBgn0013726	11899	11017	11417	2468	2496	2671	1442	1344	1779	10593	11856	11091	2505	2496	2737	1470	2040	1555	1468	1464	1514	3125	3058	3264	1466	1455	1685	1467	1726	1435	3103	3353	3591	1652	1580	1547	14307	11164	10496	2539	2539	2667	1248	1027	1234	16607	13551	12962	3040	3267	3183	1259	1093	1096	1155	1247	1223	3090	3377	3269	1021	1042	1356	1291	942	1268	3661	3496	3606	1089	1059	1237
FBgn0034405	6	1	4	0	0	0	0	1	0	2	4	3	0	0	0	0	0	0	0	0	1	0	0	1	1	0	3	1	0	0	0	0	0	1	0	0	10213	6472	7226	14064	12359	13280	8755	7377	8873	9360	8387	7202	10919	13172	13351	6488	8478	6641	20042	22062	22279	43504	35638	41030	23683	16771	26626	13557	10156	13699	26006	19647	29103	14121	8975	15148
FBgn0033789	240	139	118	1	2	1	4768	5778	4588	34	15	14	326	1	2	1387	1053	1437	98	95	147	1	1	1	1549	1787	3309	24	29	22	0	0	0	866	674	665	8340	5609	7332	5	1	23	26397	12696	21979	2634	2068	2043	6	3	25	23416	17961	20784	3111	3413	3754	7	4	1	3975	6282	7550	733	544	757	1	15	4	4208	4145	4324
FBgn0029154	0	0	0	0	0	0	0	0	0	0	0	0	0	0	0	0	0	0	0	0	0	0	0	0	0	0	0	0	0	0	0	0	0	0	0	0	0	1	1	3	2	3	0	0	0	0	0	0	3	2	1	0	0	0	2314	2655	2461	2	7	2	17	0	19	2978	1966	2757	0	2	5	3	109	11
FBgn0033139	1257	687	609	143	145	144	647	491	407	649	488	482	77	37	66	181	345	289	1142	1066	1325	12	17	29	645	521	440	903	1012	911	7	14	8	505	322	301	815	540	587	15	23	17	188	121	168	473	412	364	13	22	24	139	139	170	841	728	724	19	14	9	138	106	144	544	455	539	7	9	14	130	83	103
FBgn0034137	57	73	62	286	307	331	2536	1979	2397	90	82	96	259	330	281	2944	2604	2815	218	228	210	305	280	290	3141	3208	3536	249	233	272	292	278	297	3553	3501	3788	53	92	96	331	346	300	3194	2974	2610	43	55	74	352	345	325	3936	2659	3641	203	211	235	242	264	264	4088	4075	3674	203	153	241	293	263	259	4175	4604	3609
FBgn0021979	5243	4178	4149	8727	8487	10733	5652	4716	4538	4681	4646	5099	8236	7500	6850	4538	4266	4479	2972	2821	2783	9261	8088	8795	6046	5782	5841	2415	2760	2422	8513	8413	8300	6067	5812	6120	7630	5770	6355	13379	11938	12072	6573	5234	5714	7178	6683	6543	13974	13901	12476	6566	5398	5633	4538	4736	4660	12914	12102	12839	7779	6824	8024	3954	2761	4155	13166	11831	12257	6834	6256	5849
FBgn0034897	2	1	2	88	94	92	70	60	32	4	3	1	85	88	92	25	20	28	1	2	2	126	165	137	40	41	38	2	5	2	162	159	129	23	35	28	2287	5705	5873	6569	6524	6692	13891	14808	13609	1976	4440	4934	5832	5568	5566	12568	10032	13850	3258	3749	3803	4814	5136	4980	11469	14828	9028	3192	2025	3390	5154	4815	4994	9542	10354	8409
FBgn0085214	1	1	0	2	0	2	0	0	0	0	0	0	0	0	1	0	1	1	6	14	10	0	1	0	1	0	2	11	5	7	0	1	2	1	0	3	0	0	1	0	0	0	1	3	2	0	0	1	0	3	0	0	0	0	0	1	0	1	1	0	0	0	1	0	1	2	4	2	3	0	0	0
FBgn0034058	2026	1326	1311	437	488	676	460	524	447	1564	1565	1628	500	491	434	430	474	464	464	571	593	537	486	506	515	527	449	567	530	486	556	442	463	518	452	526	0	0	0	0	0	0	0	0	0	0	0	0	0	0	0	0	0	0	0	0	0	0	0	0	0	0	0	0	0	0	0	0	0	0	0	0
FBgn0033258	1093	1617	1840	190	204	184	168	139	156	2002	2021	2053	160	180	202	165	201	149	2286	2386	2009	201	244	234	178	210	162	2616	2327	2446	209	256	203	196	190	189	643	1258	1235	428	369	395	341	299	259	692	1336	1413	401	383	376	284	250	217	2350	2582	2261	389	371	312	245	211	228	2945	1963	2589	431	409	430	252	347	211
FBgn0262511	11888	13313	12880	10650	10093	9155	11793	10095	11158	12491	11180	12022	10437	9222	9017	11118	9813	9650	10856	11376	9980	12853	12837	12417	12414	12708	12531	9092	9376	8982	11885	12714	12741	12553	11594	11655	10021	12822	13813	12171	11293	10561	11391	9252	9220	8126	11384	11745	12919	10870	10841	12228	7931	10244	10342	11086	10247	12410	12705	11378	11859	12395	10353	8640	6407	9034	13883	12832	12926	10750	11825	10489
FBgn0033624	3946	3482	3298	2274	3351	3929	1990	2757	2615	3714	3679	3667	2764	3180	2840	2161	2885	2797	2728	2852	3078	2557	2447	2513	1888	2402	2058	3066	3327	3270	3179	2546	2649	2360	2084	2231	4570	3006	3153	1873	2197	2124	1608	1576	1737	4490	3320	3095	1785	2644	2228	1559	1826	1865	3013	2934	2952	2203	1996	2235	1777	1289	1885	2631	1944	3060	2256	1918	1942	1666	1339	1598
FBgn0264377	0	0	0	0	0	0	0	0	0	0	0	0	0	0	0	0	0	0	945	946	999	0	0	0	0	4	5	854	876	741	2	1	0	2	0	0	0	0	1	1	0	0	0	0	0	0	0	0	1	0	0	0	0	0	57	35	50	1	0	1	1	1	1	87	51	73	0	0	0	2	3	1
FBgn0039969	4583	4508	4252	3198	3554	3332	3158	3356	3529	3685	4041	3242	3688	3540	4364	3188	3587	3648	2766	2607	2649	3984	4263	4393	3531	4412	3803	2751	2874	2169	4446	4310	4660	3330	3929	3745	3877	2820	2416	3200	3844	4727	3263	5957	5121	4397	3093	2502	3734	4803	5343	4302	6403	7003	2371	2152	1935	4523	4194	4236	6210	5610	5264	2214	1954	1969	4871	4722	4120	6091	5890	5459
FBgn0034160	520	701	652	3	10	10	255	264	236	174	295	185	6	21	14	44	72	36	215	200	208	21	22	7	45	56	40	161	89	105	9	9	18	41	14	21	3155	3713	4802	46	32	40	1074	589	1136	1006	1181	1351	24	36	38	360	395	536	821	769	1236	50	64	49	370	187	365	591	369	657	33	30	20	182	143	159
FBgn0050371	488	420	349	4	5	0	1719	2056	1407	899	983	1043	0	4	5	1225	1109	1002	1089	1366	1257	2	4	18	4028	3695	3228	1018	1246	1048	4	10	12	2641	2891	2774	2960	2038	2064	4	12	8	6316	6844	6318	1919	2175	1470	11	12	274	8089	4560	7747	11245	11510	12598	13	16	8	17310	12119	7518	6425	5352	8629	28	12	53	13911	11166	7269
FBgn0033614	0	0	0	0	0	0	0	0	0	0	0	0	0	0	0	0	0	0	0	0	0	0	0	0	0	0	0	0	0	0	0	0	0	0	0	0	3	8	1	1	1	2	3	4	0	0	2	1	0	0	2	0	0	0	4	4	2	2	1	0	1	0	0	5	4	3	2	1	0	0	1	0
FBgn0261538	0	0	0	0	0	0	0	0	0	0	0	0	0	0	0	0	0	0	0	0	0	0	0	0	0	0	0	0	0	0	0	0	0	0	0	0	53	38	34	597	433	665	215	105	182	32	53	13	640	879	645	123	173	126	324	271	288	1403	1996	1368	207	155	198	282	249	340	1094	1357	1137	117	130	208
FBgn0040743	1	0	0	0	0	1	1	1	1	3	0	1	2	0	1	1	1	1	6	5	9	1	1	1	1	0	2	4	4	17	2	0	3	0	2	1	2	0	0	1	3	1	3	1	1	1	0	2	2	0	1	0	2	1	6	7	6	1	5	2	1	2	0	3	3	5	2	0	1	2	1	0
FBgn0034758	0	0	0	0	0	0	0	0	0	0	0	0	0	0	0	0	0	0	0	0	0	0	0	0	0	0	0	0	0	0	0	0	0	0	0	0	2614	3064	3000	177	148	166	1541	1358	1669	1403	2093	1659	120	134	158	1655	1265	1762	2847	2891	2946	149	142	129	766	608	735	2716	1982	2768	114	144	114	693	682	613
FBgn0033421	928	883	755	713	839	898	667	682	685	989	996	1124	692	817	795	494	862	771	785	738	706	1099	1082	1185	864	778	789	825	881	721	989	1090	1038	1005	802	842	955	693	785	547	515	535	419	335	369	1006	876	877	539	571	495	365	354	366	400	411	397	555	567	618	342	349	381	418	298	414	620	470	517	303	289	312
FBgn0010434	4309	4631	4353	13071	11659	12607	21590	14414	16341	4809	4630	5300	13223	11848	11552	21869	16111	17677	5462	5885	5066	13874	12759	13751	17616	13292	17974	5999	5891	6263	11508	13417	13241	22200	18756	17961	1262	2779	3030	10991	9020	8528	14685	11203	12318	904	2436	2398	11185	9596	9390	13758	8702	12080	2868	3261	3421	9304	9869	9332	11325	11481	11832	2963	2104	3313	10703	9529	11856	12016	12600	11457
FBgn0262141	9	3	3	22	23	33	19	23	17	6	11	10	36	31	37	10	28	45	8	8	11	30	29	24	14	23	16	20	23	16	27	33	23	20	20	24	143	145	135	362	418	480	240	230	262	126	180	100	258	501	470	127	262	180	141	122	127	199	152	212	102	115	158	112	86	105	168	198	208	124	88	131
FBgn0259209	1746	888	804	2608	3244	3956	7363	9205	7082	1390	1226	1310	2701	1716	1858	6861	7025	7911	1517	1712	2043	1677	1653	1665	6582	8883	7400	1421	1596	1650	1468	1547	1663	6277	7089	8789	2605	1919	1932	3666	4820	4243	39412	39568	38188	1921	1656	1293	4885	5499	4791	28254	27833	33795	3068	2769	3071	2725	2366	2570	24648	19971	24580	2561	1882	2800	2546	2438	2258	23192	22231	17407
FBgn0033972	1447	1241	1259	599	765	886	905	991	934	1200	1331	1412	562	662	719	813	1227	1187	1061	1061	1111	701	678	664	1043	1074	1076	1122	1198	1019	659	611	693	1155	1031	1185	1835	1251	1338	598	644	698	941	1029	1051	2018	1529	1391	488	783	657	918	1058	1089	936	888	900	688	562	669	913	701	875	970	711	912	627	502	574	881	778	641
FBgn0034928	124	56	70	62	55	91	24	21	19	72	96	81	71	53	55	50	43	30	17	29	22	76	60	63	25	37	28	37	45	38	77	48	85	45	29	36	355	257	265	21	27	26	30	16	18	498	476	488	31	32	33	23	22	21	2051	2150	2037	15	15	18	46	9	29	2547	1727	2307	28	19	18	19	98	19
FBgn0034389	1645	2707	2691	3318	3356	2792	1872	1913	2055	2506	2691	2602	2628	2882	3057	1709	1852	1803	1724	1731	1478	3893	3886	3884	2283	2066	2366	1679	1469	1302	3444	3751	3729	2561	2384	2114	1468	2531	2426	3469	3635	3681	1851	1660	1787	1424	2648	2979	3354	3135	3431	1611	1288	1473	1308	1482	1269	4267	4337	3882	2440	2622	2309	1058	726	932	4520	4061	4397	2224	2251	2223
FBgn0034281	2	1	2	4	12	9	4	2	1	0	1	0	7	5	11	4	3	2	3	4	2	2	7	11	4	4	5	0	3	3	11	12	9	4	2	3	0	0	3	1	1	6	0	2	3	0	1	2	3	5	7	2	1	0	1	4	2	6	7	6	4	2	3	4	1	3	3	9	5	3	1	3
FBgn0026573	2834	6351	7140	1824	1786	1359	1089	999	1087	7008	7379	7063	1451	1665	1714	961	1231	1144	1623	1689	1409	2384	2373	2456	1325	1126	1339	1490	1488	1471	2000	2350	2364	1423	1316	1200	2599	4159	4537	1452	1363	1284	755	700	807	2642	4444	5013	1334	1127	1284	635	557	555	1692	1831	1695	1431	1518	1364	752	848	681	1862	1245	1605	1623	1563	1789	736	832	724
FBgn0034878	2662	3006	3381	1004	908	1046	1022	705	803	3955	3994	4421	995	912	721	953	980	814	1268	1347	1120	966	942	969	836	887	944	1469	1322	1380	1010	1074	980	1087	986	1069	1532	1960	2223	1118	929	964	666	574	578	1667	2146	2314	1242	1171	917	692	561	618	688	781	756	1131	1107	985	685	619	717	779	622	799	1196	1076	1174	773	777	607
FBgn0034729	525	715	648	99	77	110	118	106	96	664	706	640	80	100	77	41	81	79	526	479	459	83	65	83	91	103	75	438	456	420	58	63	68	73	60	54	735	788	697	186	205	186	139	124	157	726	906	876	94	115	143	92	89	96	736	750	645	126	117	138	86	74	111	872	580	730	93	64	83	62	86	74
FBgn0033113	230	264	211	92	93	132	497	421	332	285	229	245	119	79	91	264	306	231	1386	1388	1155	83	84	76	363	255	276	1423	1335	1348	65	87	67	350	264	279	133	196	260	164	163	162	268	179	198	101	178	196	121	129	132	260	173	244	1229	1358	1235	169	206	176	262	234	244	1412	1015	1413	142	122	150	204	250	180
FBgn0033240	270	325	348	283	325	374	175	182	152	338	337	371	247	270	271	135	166	150	250	199	216	344	322	334	211	184	205	239	230	213	329	341	328	218	168	168	188	225	246	277	356	312	173	163	165	147	222	222	329	337	305	159	120	152	279	291	250	326	272	305	131	122	146	300	211	303	382	324	315	146	148	115
FBgn0034301	186	421	292	17	21	27	16	23	18	17	36	182	17	25	17	18	11	15	9	4	4	25	30	44	16	10	16	3	3	4	23	19	31	4	7	10	17	91	68	1	0	0	15	3	2	8	49	6	1	2	2	4	3	3	5	1	2	2	1	0	1	0	1	2	2	2	1	0	0	1	0	2
FBgn0034300	1285	4109	4644	2199	1822	1561	921	652	869	4662	5231	5037	1852	1709	1740	984	1017	928	2391	2598	2042	2573	2308	2539	959	728	945	2568	2417	2669	2031	2466	2355	1308	1010	939	433	3982	4183	2129	1761	1847	963	737	812	454	3452	3588	2224	1789	1910	883	432	667	759	892	844	1976	2184	1746	631	727	618	765	543	866	2387	2176	2502	634	749	714
FBgn0050076	1	1	0	0	2	1	0	1	0	0	0	0	0	0	0	0	0	0	20	20	5	0	0	1	0	0	0	29	19	20	0	1	0	1	0	0	0	1	0	0	0	0	0	0	0	0	0	0	0	1	0	0	0	0	0	0	1	2	3	1	1	0	0	1	0	0	0	2	1	0	1	0
FBgn0046879	0	0	0	10	6	9	0	0	0	0	0	0	6	2	4	0	0	0	4	1	0	17	15	24	3	0	0	1	1	3	12	9	17	0	0	1	0	1	1	1	2	2	0	0	1	6	1	2	0	0	0	2	2	0	1	1	1	1	1	0	0	0	2	0	0	0	2	1	0	0	0	1
FBgn0033792	240	149	144	95	90	107	288	386	436	28	40	34	103	89	89	38	66	62	707	787	654	144	175	151	621	430	578	171	139	181	152	161	151	99	95	80	226	166	350	22	19	15	164	36	180	57	71	82	27	18	21	58	37	42	735	594	684	38	25	41	79	46	81	285	162	361	40	35	50	55	59	56
FBgn0035042	4	9	10	0	3	1	16	10	4	8	6	11	1	1	2	10	4	3	3468	3075	3484	0	3	0	8	28	26	3778	4064	3701	1	3	0	24	9	9	19	13	17	1	2	1	0	0	0	9	8	7	3	0	0	0	0	1	3013	3035	2562	3	3	0	91	2	2	3333	2611	3186	4	4	3	3	116	14
FBgn0034092	0	0	0	0	0	0	0	0	0	0	0	0	0	0	0	0	0	0	0	0	0	0	1	0	0	0	0	0	0	0	0	0	0	0	0	0	2	1	0	0	2	1	5	1	1	0	0	1	0	1	3	0	0	2	15	28	26	4	0	0	2	1	2	44	31	32	0	0	2	0	2	2
FBgn0034121	1	0	1	2	3	3	1	0	1	0	1	6	0	0	2	1	0	0	10943	11477	8977	3	25	14	34	16	27	12645	11410	12732	2	5	3	214	12	19	1	2	3	0	2	1	0	2	2	2	2	3	1	1	1	0	1	1	14582	17063	14981	5	0	2	137	8	107	18029	13951	17339	6	4	3	36	773	72
FBgn0034548	0	0	0	3	0	2	0	0	0	0	0	0	0	0	1	0	0	0	1	3	3	0	0	0	0	0	0	3	2	0	0	2	0	0	0	0	0	1	0	0	0	1	0	0	1	0	0	0	1	1	2	1	0	1	1	0	0	1	1	1	1	1	1	2	0	1	0	2	1	1	1	1
FBgn0034345	6433	7079	7145	6761	6421	6494	6922	5881	5499	7022	6734	7210	7011	6487	6402	5950	5288	5421	5393	5423	5076	7250	6793	7254	5502	5779	5614	5321	5457	5113	6678	7267	7536	5247	5931	5443	8689	8566	8114	6401	6387	6332	4921	4285	4434	8468	8721	8433	6777	6786	6920	4197	4126	4171	4448	4580	4439	6648	6508	6284	4081	3697	4056	4644	3235	4338	6992	6924	6679	3894	3544	3658
FBgn0034106	2	0	0	3	2	4	4	0	1	1	1	0	4	3	1	0	4	5	12	27	10	3	5	4	0	2	3	19	21	15	2	10	5	3	2	2	0	0	0	11	15	7	10	10	16	0	1	0	14	16	13	8	5	10	9	6	3	15	17	15	6	9	14	11	4	8	17	22	14	13	9	9
FBgn0263113	8	5	6	17	19	33	17	15	20	16	16	15	18	18	12	23	15	10	407	411	362	25	22	29	26	15	12	404	374	378	34	27	26	46	22	24	3	5	6	13	16	16	15	9	11	1	1	9	21	9	17	7	7	15	261	243	238	25	23	14	15	21	23	304	226	308	27	19	21	11	41	15
FBgn0033581	4539	5785	6499	1124	979	1028	1020	729	915	6741	7053	6855	925	917	1106	780	1021	875	555	629	519	1172	1130	1303	866	824	930	583	608	582	1134	1230	1155	912	964	964	4777	5425	5387	1195	1115	1103	1070	993	959	5110	6648	6381	1247	1259	1181	950	767	924	494	519	556	1133	1104	1139	836	889	889	452	378	445	1203	1210	1334	856	946	810
FBgn0033876	71	122	93	8393	7868	6788	859	914	933	91	100	87	8178	7448	8429	1070	895	1014	220	199	147	11716	11515	11176	1342	1348	1366	220	709	202	10738	12268	12107	1628	1639	1532	31	69	82	8624	9079	8978	914	938	998	20	40	53	10280	9599	10299	944	769	926	52	49	43	10382	10920	9555	1248	1237	1067	86	47	73	12597	12338	11640	1202	1320	1215
FBgn0040726	34	37	31	1911	1963	1262	249	302	275	21	23	18	1818	1776	1950	360	286	326	132	144	131	2689	2880	2609	421	473	399	143	270	141	2502	3067	2849	482	455	436	3	6	9	538	368	342	90	47	89	4	3	9	498	382	409	70	38	61	9	10	13	466	542	494	64	82	81	8	4	4	497	500	660	76	95	107
FBgn0033659	5447	3046	2484	3	3	4	1934	1628	1165	2787	2202	2250	22	5	7	722	1331	659	3235	2773	3277	20	6	2	1291	1018	951	3178	3226	2852	5	9	6	1300	876	689	854	695	845	14	12	12	108	57	79	621	541	554	21	16	22	88	39	64	637	584	548	7	14	13	70	55	65	562	356	608	15	14	8	52	54	57
FBgn0033826	2155	1660	1527	3	4	8	3189	4832	3930	306	238	360	1	4	6	757	730	1252	1182	1297	1243	7	1	6	887	1138	1094	392	444	391	7	14	9	542	370	363	911	976	1110	19	16	16	81	52	90	229	293	295	23	19	27	24	10	20	1560	1452	1816	32	20	16	67	124	73	695	401	810	31	18	28	50	55	53
FBgn0050110	0	0	0	0	0	0	0	0	0	0	1	1	0	0	0	0	0	0	2488	2517	1847	1	0	2	7	1	7	2951	2465	2608	2	1	1	50	3	3	0	0	0	1	0	0	0	0	1	0	0	0	0	0	0	0	0	0	1433	1635	1329	1	0	2	25	0	7	1820	1195	1509	1	0	2	4	59	7
FBgn0034031	1828	925	797	14	16	20	903	791	623	1074	790	1014	18	15	21	477	570	405	2961	2810	2704	19	15	22	895	698	683	2914	2973	2957	19	18	12	686	380	446	979	745	803	3	0	2	267	245	217	520	541	496	3	2	21	232	207	269	1661	1739	1525	4	4	4	259	194	176	1520	1121	1424	0	1	1	222	233	160
FBgn0033540	695	978	873	461	427	436	530	448	508	702	770	788	445	523	639	467	645	669	530	540	522	557	528	482	503	419	465	620	567	528	445	504	517	521	465	509	713	1189	1168	511	541	508	404	448	493	692	1094	1112	462	492	559	311	392	410	525	520	543	383	387	394	283	284	318	637	412	602	438	371	433	312	318	315
FBgn0085213	1	2	4	0	0	2	4	2	4	1	1	2	0	1	1	0	0	2	1	6	4	0	4	2	4	2	0	2	2	4	3	1	0	1	1	2	1	3	2	1	4	0	2	2	1	1	0	2	3	1	0	1	0	2	5	7	1	0	2	1	0	1	1	4	4	3	2	1	0	1	1	0
FBgn0033405	12	20	7	265	225	69	46	60	56	25	36	29	183	229	200	48	47	49	67	80	68	347	311	289	53	50	63	73	71	70	228	317	345	66	61	70	4	4	10	208	159	127	33	22	26	1	11	5	187	107	153	37	14	22	5	16	13	171	226	114	25	35	29	5	5	6	241	172	269	34	41	32
FBgn0003091	239	367	399	7429	6701	4723	617	642	688	294	319	287	6947	6469	6927	732	647	703	776	724	667	9608	9754	9048	874	882	886	881	1246	745	8245	9653	9461	958	942	963	224	407	417	9203	9281	9105	692	664	702	188	355	385	10749	8289	9501	662	554	624	704	770	710	9744	10632	8585	799	818	735	827	586	650	11715	10640	11022	818	917	875
FBgn0033851	5	4	4	28	47	36	24	33	40	7	7	5	49	31	38	29	49	40	0	5	3	39	49	51	46	57	36	5	5	5	63	59	75	49	50	46	1	1	0	19	27	36	22	11	16	2	2	0	46	39	32	15	19	13	1	1	0	39	24	33	18	20	18	1	0	0	55	61	36	19	22	24
FBgn0050502	304	264	240	14	15	23	156	68	83	292	276	313	33	17	18	59	114	50	278	265	246	18	14	18	84	80	49	275	278	262	18	23	18	85	42	55	295	255	295	50	35	41	55	26	41	197	255	241	46	54	55	38	26	48	340	374	308	56	53	59	42	59	59	360	185	409	54	51	46	47	58	61
FBgn0034664	2701	1691	1162	79	98	105	2648	3023	2118	689	671	746	76	56	72	396	519	624	3888	4473	4636	93	101	97	2659	3097	2374	3042	3250	3247	95	111	95	2436	1318	1157	2803	1165	1777	19	22	24	1029	664	994	769	447	509	8	8	5	198	202	236	4856	4052	4544	27	15	15	1721	1230	1462	1732	1265	2146	12	22	16	835	571	662
FBgn0262098	0	0	0	0	2	0	0	0	2	0	0	0	0	1	0	0	0	0	1061	1062	950	0	0	2	4	2	4	1285	1168	1127	1	4	2	18	0	4	0	0	0	0	1	0	0	0	2	0	0	0	0	1	1	1	0	0	550	587	515	0	0	0	5	2	8	786	522	630	0	0	1	2	20	7
FBgn0085242	305	293	287	181	200	171	138	166	147	319	323	289	213	166	173	130	150	151	199	188	188	202	194	204	133	143	133	225	214	202	163	177	196	130	149	159	310	348	332	134	151	166	141	148	125	357	469	395	150	178	179	140	162	137	159	170	139	175	156	184	111	85	109	173	141	156	178	198	155	123	96	122
FBgn0050035	4238	4658	4391	24926	21947	22673	26403	24860	23112	6568	6111	6270	18936	20469	19969	21151	23627	25032	8526	9006	8645	12451	11434	11873	15750	14781	16907	8103	8508	8232	9078	10212	10436	15319	15202	16477	6507	6189	5795	11588	12087	11899	15892	19176	16722	3128	4326	3292	7825	9187	9506	14204	15323	18715	9344	9980	9843	6729	7546	6787	18138	16965	16646	7841	6146	8298	6377	6545	7204	19135	20021	17318
FBgn0033949	25	12	12	178	226	259	137	151	238	27	16	19	144	132	131	152	205	163	86	82	70	244	192	267	163	186	215	109	96	118	131	137	129	103	138	125	28	10	13	164	88	160	238	94	218	18	16	11	149	139	143	166	244	163	25	22	52	91	86	170	107	110	256	16	7	36	72	57	135	75	56	168
FBgn0027535	781	1175	1329	1077	1080	1041	861	873	921	1457	1556	1667	1013	1093	1030	813	892	852	632	643	609	1029	860	945	786	671	758	621	524	539	788	833	840	801	622	638	581	852	971	1019	843	838	699	560	662	560	883	1084	908	797	859	651	522	621	509	582	569	879	913	939	627	651	654	457	307	437	893	793	905	605	601	546
FBgn0034814	1170	906	961	318	296	337	362	281	316	971	1023	1070	274	254	279	335	452	414	228	250	230	342	302	306	309	332	351	254	297	241	314	292	277	413	363	423	466	700	755	338	351	316	361	323	334	545	752	869	338	372	301	270	264	379	185	212	206	266	300	293	301	288	300	234	138	230	351	251	317	283	275	213
FBgn0033458	2729	5601	5898	22	22	32	84	43	94	5829	5131	5953	22	29	35	25	273	41	17	36	24	30	28	24	46	56	57	27	14	19	25	26	24	26	27	34	953	3207	3408	12	9	21	18	28	23	1123	3521	3834	23	25	42	33	25	29	19	14	12	8	5	20	11	12	8	10	6	3	11	9	16	16	18	9
FBgn0085263	0	0	2	0	9	1	2	1	2	1	0	0	2	4	3	1	2	3	14	14	12	2	6	6	1	5	1	8	9	12	5	2	6	4	6	2	0	0	0	0	0	0	0	0	0	0	0	0	0	0	0	0	0	0	0	0	0	0	0	0	0	0	0	0	0	0	0	0	0	0	0	0
FBgn0004055	807	1337	1283	4230	4349	4345	1562	1820	2220	1637	1749	1662	4806	4937	5630	2136	2331	2468	959	1021	835	7033	6790	6940	2311	2376	2424	1002	1225	946	6440	7049	6820	2723	2508	2324	1483	3086	2979	5444	5089	5806	2487	2193	2700	1727	3404	3574	6264	6119	6762	2225	2483	2185	885	944	1029	7187	7186	7455	2754	2649	3312	944	670	953	8023	7169	8357	2873	2203	3427
FBgn0063496	1	1	2	438	550	301	60	308	280	2	10	9	404	272	149	39	198	160	23	3	6	379	313	317	112	81	134	4	42	4	672	602	361	13	76	195	3	4	3	162	405	325	239	143	406	4	3	5	348	496	362	15	166	48	11	10	25	469	318	294	70	205	244	11	19	9	846	624	469	22	103	89
FBgn0034646	3144	2146	2097	539	629	680	524	505	464	2359	2216	2498	589	617	519	542	551	525	558	513	629	637	554	580	480	538	464	562	654	610	647	569	620	526	540	492	4245	2235	2425	521	565	552	516	482	516	4924	2830	2833	564	734	601	533	462	407	600	533	567	623	540	556	369	320	420	588	452	646	653	555	578	427	348	384
FBgn0085425	192	104	98	396	412	412	727	676	691	109	137	110	425	376	312	890	702	766	565	660	525	359	286	290	903	938	994	545	593	584	266	325	320	1134	1091	1075	184	184	135	603	520	506	1225	1011	985	173	135	95	656	642	607	1315	939	1229	310	342	331	324	332	300	1512	1641	1564	396	289	398	347	296	352	1645	1735	1335
FBgn0034474	1	1	0	2459	2948	3544	99	86	140	0	2	3	2321	2302	2459	92	102	93	15367	16461	15692	3031	2830	3167	201	211	247	10880	12255	11897	2513	2655	3125	137	188	289	4	1	3	4164	4068	4844	397	365	466	14	3	8	3431	4640	3426	296	362	479	17530	16057	15964	5770	4925	4914	466	574	492	13190	10282	13046	4244	4436	3885	333	744	306
FBgn0027066	4148	8929	9325	5037	5638	5328	3220	3277	3235	9387	8860	9562	4952	5251	5337	2445	3092	3010	8582	8766	7003	6665	6748	6860	3507	3504	3525	8907	8142	8293	6204	6576	6624	3734	3520	3225	3194	6171	6304	3375	3339	3537	1790	1750	1892	2782	5949	6456	3500	3390	3630	1559	1360	1459	7948	9548	8185	3444	3737	3447	1704	1635	1853	9844	6581	9448	3911	3859	3858	1625	1889	1662
FBgn0035022	0	2	0	8	8	20	4	4	10	0	1	1	5	8	9	11	3	4	4	0	0	8	4	10	6	6	3	2	3	0	10	13	5	3	6	2	5	10	22	78	104	112	87	74	121	5	5	14	97	163	408	83	272	125	9	8	7	127	81	121	88	84	140	11	5	11	125	111	142	116	75	135
FBgn0053200	5	10	15	581	562	655	70	86	60	3	3	8	535	617	678	66	52	63	4	5	1	776	826	963	73	89	101	5	57	2	798	905	945	96	114	109	5	3	10	84	93	96	11	18	11	0	3	2	137	113	154	19	19	17	0	0	0	116	146	125	21	24	17	4	0	2	150	161	135	20	17	14
FBgn0034513	3	2	2	12	3	5	26	18	16	3	4	3	8	10	6	22	27	17	387	392	320	69	28	39	57	34	29	332	300	295	11	20	14	28	24	25	10	1	10	20	19	19	69	67	72	5	7	7	11	10	17	36	45	31	406	504	390	26	38	44	28	30	47	524	357	498	14	21	26	15	43	27
FBgn0034866	0	0	0	52	36	39	0	2	1	0	0	0	44	35	33	0	2	2	145	153	128	56	58	48	3	1	0	182	177	166	45	45	42	0	1	0	0	0	0	44	67	47	8	0	5	0	0	0	91	82	75	0	0	0	193	246	186	58	83	63	8	2	0	200	138	183	71	52	64	2	7	2
FBgn0034842	0	0	0	0	0	0	0	0	0	0	0	0	1	0	0	0	1	0	2538	2574	2162	0	4	5	8	6	5	3031	2712	2932	1	0	0	50	2	4	0	0	2	0	0	0	0	1	0	0	0	0	0	0	1	0	0	0	2169	2396	2228	1	1	1	22	1	34	2733	1953	2514	0	0	0	3	108	3
FBgn0040005	5963	5733	5873	3784	3858	3773	2535	2408	2611	5520	5623	5285	3795	3583	3997	2331	2814	2628	2920	2716	2681	4902	4807	4696	3113	2926	2847	2765	2739	2158	4416	4685	4842	2923	3104	2812	3672	4154	3917	2477	2785	2878	1696	1901	1973	3888	5181	5603	2703	2569	2753	1451	1537	1615	2046	2048	1957	2691	2925	2577	1609	1760	1542	2094	1381	1665	3304	3088	2898	1770	1661	1617
FBgn0041582	3453	3692	3558	2211	2331	2201	2207	1809	2124	3803	4209	4312	2310	2203	2271	2006	1984	1924	2160	2291	2224	2829	2639	2662	2188	1896	2220	2554	2541	2431	2518	2679	2639	2445	2159	2126	3661	3636	3754	2238	2362	1957	1340	1277	1336	3978	4535	4742	2332	2327	2125	1426	1090	1241	1646	1754	1740	2231	2432	2232	1289	1297	1421	1793	1212	1808	2635	2321	2642	1278	1362	1249
FBgn0063492	1161	768	887	566	547	583	631	633	514	868	780	812	353	417	313	279	379	359	1533	1369	1755	847	741	858	1355	1276	1267	847	836	827	458	397	546	732	594	692	787	422	423	188	240	231	140	177	178	1135	633	646	120	179	190	115	179	170	162	174	160	263	212	251	199	146	183	109	81	98	114	105	112	130	105	86
FBgn0034279	262	341	261	17	10	12	499	388	346	324	350	361	33	12	10	288	371	268	523	528	453	18	20	16	368	268	293	557	507	526	8	16	15	387	236	262	117	117	156	10	15	12	83	73	83	96	134	126	9	8	16	109	85	100	142	171	127	17	10	7	26	35	46	177	139	170	10	16	14	48	58	39
FBgn0034154	5	17	13	99	80	62	36	30	22	13	9	8	58	89	71	28	34	42	559	676	644	109	118	115	33	15	39	532	598	579	79	117	124	54	38	27	1	20	6	112	83	98	37	29	25	3	8	7	122	73	122	22	12	28	428	458	386	113	95	99	38	34	29	453	330	393	114	124	168	26	47	22
FBgn0033309	2746	2211	2233	702	937	960	733	808	800	2282	2411	2369	778	890	770	720	860	839	1831	1900	1848	968	910	891	876	958	914	2009	2004	1953	1015	863	921	1127	951	1096	4256	2339	2390	720	877	825	837	942	930	4955	2938	2787	855	1099	937	826	915	958	1592	1647	1648	882	800	963	863	888	1017	1748	1411	1759	963	850	882	1003	989	840
FBgn0033603	28	29	29	107	138	139	406	1008	1150	70	49	64	164	138	145	1695	2237	1884	247	271	219	93	74	116	1160	1672	1304	261	254	255	66	71	73	1838	1593	1697	15	11	16	35	35	45	378	194	349	13	22	21	55	49	50	399	391	395	210	220	157	61	81	70	548	936	653	190	100	201	48	92	46	233	275	405
FBgn0035010	1	0	0	826	890	815	145	98	139	1	2	2	722	680	737	123	111	163	0	4	2	1121	1030	1077	159	146	151	3	56	7	1085	1117	1070	256	207	187	2	1	1	298	256	288	61	46	56	1	1	1	399	356	337	64	30	70	9	6	7	305	325	346	69	52	60	11	8	8	462	346	439	61	76	60
FBgn0033702	171	75	69	174	174	222	176	187	256	57	95	73	271	241	207	382	341	355	98	131	114	148	163	120	243	292	255	91	90	127	139	144	124	235	238	278	54	44	27	117	79	90	261	142	183	42	26	16	114	125	110	226	203	207	28	47	58	112	117	142	259	251	389	39	29	58	131	102	115	216	186	265
FBgn0264298	0	0	0	0	0	0	0	0	0	0	0	0	0	0	0	0	0	0	0	0	0	0	0	0	0	0	0	0	0	0	0	0	0	0	0	0	0	0	0	1	0	2	0	0	0	0	0	0	0	1	0	0	0	0	691	780	707	1	0	0	12	1	8	847	634	827	1	0	1	2	22	1
FBgn0027590	5720	3477	3145	11462	12674	18857	10261	10287	8602	4664	4092	4866	15327	15111	12750	11184	10195	10102	7644	8237	9034	12768	11573	12373	8718	9500	9330	7032	8520	7445	12883	11251	12352	8188	7801	9183	6851	5608	6138	12264	11187	11506	9936	6664	7959	5934	6247	5529	11828	13681	11842	8119	7264	6842	11771	12768	12750	16942	14473	17778	10802	8253	11558	9783	6965	10771	13536	11929	13181	8181	6435	8459
FBgn0263656	10	22	15	35	31	20	16	19	20	22	18	22	35	38	25	26	20	21	92	89	60	20	28	39	28	31	27	116	120	93	51	41	43	29	33	33	0	0	1	0	3	1	1	0	4	0	0	0	1	0	3	2	4	2	2	3	2	2	6	1	3	1	2	1	2	3	4	2	3	4	4	2
FBgn0010531	1137	984	960	372	468	516	408	498	446	939	1012	896	360	414	485	377	504	504	684	751	780	430	444	525	600	604	624	638	715	666	398	468	565	498	524	557	868	492	523	250	317	336	261	376	367	933	597	556	232	354	311	261	335	366	505	490	501	355	345	363	368	316	421	361	275	360	306	292	307	335	303	311
FBgn0034783	129	99	89	0	0	0	9	4	5	38	20	13	0	0	0	0	1	1	25	5	21	0	0	0	3	1	1	20	31	44	0	0	0	4	0	0	28	38	34	0	0	0	0	4	2	5	5	12	0	0	0	0	0	0	6	3	15	0	0	0	1	0	0	16	9	14	0	0	0	0	4	0
FBgn0033889	5576	8290	8813	3155	2716	2654	3397	2603	2681	8370	8126	8841	2725	2585	2213	2966	2819	2515	7949	8410	7054	3247	2930	3124	3180	2675	3172	8646	8035	8485	2430	2931	2828	3718	2990	2732	3409	4884	5348	2332	2235	1921	3386	2541	2686	3117	4798	5843	1919	1677	1720	3067	2137	2506	6074	6857	6131	2192	2247	1969	2790	2874	2727	7352	5081	6446	2007	1708	2294	2830	3152	2733
FBgn0034139	9	14	13	105	115	156	73	78	188	20	29	21	75	90	102	95	138	119	40	35	32	101	83	112	86	88	117	34	46	38	98	87	75	64	87	93	50	38	47	175	113	169	200	89	143	40	44	23	109	137	147	102	127	114	53	39	48	86	69	86	60	54	114	59	39	52	94	51	122	63	47	93
FBgn0033033	156	118	161	2518	2413	2459	537	530	542	148	206	141	2530	2359	2197	672	585	680	439	431	312	3405	2975	3278	650	724	696	464	576	461	2583	2591	2699	881	754	788	186	433	376	4078	3422	3239	1122	700	940	184	394	358	3881	3402	3195	1014	739	751	527	584	568	3583	3912	3642	1713	1594	1735	516	428	483	3484	3029	3563	1045	1041	1255
FBgn0033716	1461	1552	1601	1010	1153	1198	763	761	797	1679	1706	1747	793	875	970	634	729	729	1832	1859	1866	1176	1158	1151	852	979	991	1965	1927	1886	1120	1133	1208	874	936	912	794	892	885	697	790	700	512	452	534	800	1097	1098	730	791	662	493	418	512	1242	1305	1113	674	602	684	580	441	489	1465	1151	1387	736	666	632	477	558	399
FBgn0050467	619	1026	1172	199	237	235	139	133	146	1102	1314	1219	201	255	263	107	160	143	212	217	202	309	255	262	143	120	137	171	190	183	281	277	259	160	152	144	496	842	865	209	230	245	131	122	140	522	1002	1037	220	274	256	104	121	132	139	173	161	237	252	280	131	121	115	157	132	174	286	224	245	129	117	99
FBgn0035047	1693	1837	2023	422	462	481	359	341	300	2283	2183	2369	436	435	435	337	391	363	18570	18309	15943	533	507	514	405	345	400	21022	19650	20164	500	457	477	809	385	423	1220	1343	1414	524	618	573	450	413	440	1155	1695	1741	663	631	603	425	416	384	18393	20006	18377	564	533	546	519	301	503	24240	17688	21985	701	640	617	369	1264	406
FBgn0014020	10055	15910	15495	12504	11612	11336	13357	12320	13839	15764	15327	13845	12036	12233	14023	12686	13313	13225	15195	15498	13839	11836	12365	13034	12077	12642	12525	16380	14581	14893	10893	12715	12895	12977	13619	11768	7044	12484	11414	11405	11927	13644	11634	10776	11877	5802	12065	9969	10154	11139	12323	10466	9615	10487	10852	12256	11256	11535	12593	11720	10869	10481	9878	10776	7697	10805	11011	12243	12310	9705	10372	10358
FBgn0034558	23	18	11	105	78	102	21	33	22	11	15	9	88	56	58	23	23	21	17	25	15	119	84	89	28	32	21	24	28	16	117	100	120	35	28	39	12	13	26	19	15	17	50	32	40	8	10	17	33	27	18	33	22	42	17	23	21	26	25	15	36	31	28	29	14	14	23	19	16	18	33	29
FBgn0261067	1331	1655	1595	263	340	299	269	348	338	1292	1438	1186	234	345	373	267	403	341	413	402	398	304	336	365	330	409	341	373	332	305	311	334	335	293	367	372	1487	1196	1001	184	238	284	318	342	326	1766	1437	1263	201	257	276	190	332	312	483	452	429	229	244	243	203	212	278	480	332	450	192	211	238	202	207	230
FBgn0010415	7528	13659	13192	23676	20927	11805	13639	13558	13341	10916	11791	10254	19571	17945	22002	14260	12200	13303	10215	10763	9969	21486	23771	21565	11521	12666	11813	10084	9908	9440	20110	22824	22290	12228	11637	10933	6722	15357	13680	19147	19698	21975	12602	11009	11882	5078	12330	11555	16620	14763	17086	8566	7115	8550	13453	14684	13334	16969	19102	16711	9442	9624	7498	12712	8763	11037	17987	18438	18487	8060	8653	8656
FBgn0033793	8	11	5	1264	1368	1487	156	155	118	6	11	7	1399	1292	1200	178	133	166	384	360	358	1615	1583	1574	182	239	246	446	503	471	1995	1771	1846	254	216	268	2	5	4	978	986	944	118	108	99	2	2	7	1191	1334	1055	145	100	128	205	203	177	1268	1170	1278	192	149	180	240	169	241	1432	1368	1277	161	202	140
FBgn0261581	0	0	1	5	3	2	0	2	0	0	0	0	1	0	0	0	1	0	704	722	637	1	2	3	6	3	3	878	775	724	2	2	1	15	3	6	0	1	1	3	1	3	0	2	5	0	1	2	1	2	1	0	0	1	784	654	636	4	2	1	5	2	9	808	683	791	7	2	3	1	32	6
FBgn0033048	397	259	300	128	172	220	85	71	42	333	296	274	212	133	154	24	64	30	830	737	766	230	225	214	112	66	89	771	779	806	128	164	154	130	62	66	574	427	410	179	156	151	62	77	73	559	410	387	117	114	144	67	89	74	1004	920	971	579	522	605	72	85	52	797	679	821	282	206	273	74	102	57
FBgn0034096	0	1	0	2	4	1	3	1	3	1	1	1	9	3	1	0	3	1	0	0	0	4	6	3	0	2	2	0	1	0	7	3	5	0	3	2	0	0	1	5	12	7	3	5	12	0	0	0	12	7	8	2	3	1	1	0	1	11	4	9	1	3	5	0	0	0	15	9	8	4	4	1
FBgn0023477	7593	5205	5162	4451	5708	7713	4547	6036	4759	5495	5496	5632	7060	7712	6633	3944	5508	5449	9688	10279	11553	9116	7633	7984	7654	7601	7572	6514	8123	7382	6099	6147	6560	5076	4892	5741	9044	4693	5166	3651	3908	3765	3563	3535	3699	7467	4755	4265	2830	4132	3080	2068	2812	2644	10780	9771	10572	6710	5033	6650	6222	4274	6344	5605	4783	6454	3677	2720	3473	3488	2664	2851
FBgn0003748	7680	10547	9060	13776	13689	14298	11002	12802	12965	8541	8618	9236	15601	16504	14019	9910	11325	10726	15067	14611	13073	15396	13733	15249	12137	10558	12073	13660	12740	13200	13021	13161	13864	11654	10026	10874	7023	9792	9436	21701	21243	20008	11910	11053	10798	5634	9783	9374	16829	16366	17526	10495	9326	10498	12400	14079	13791	19064	19309	20653	13927	13677	16504	12122	8631	11851	20542	17266	22542	13891	12000	14489
FBgn0041087	2628	3292	3483	327	250	402	102	76	114	3427	3922	3743	347	341	379	90	211	94	221	233	204	510	429	518	87	107	117	252	269	272	600	504	589	143	109	128	2585	2661	2629	475	325	418	81	67	82	2777	3250	3217	528	604	564	105	92	83	182	221	166	565	521	601	79	53	117	178	139	204	720	475	701	127	72	131
FBgn0035041	21	16	12	1077	1205	1102	245	221	227	8	11	8	1005	912	948	270	213	258	30	30	31	1336	1255	1280	352	298	330	54	126	34	1249	1460	1396	489	372	370	67	63	49	1432	1495	1182	389	379	357	76	68	79	1670	1598	1413	439	306	392	42	41	49	1666	1726	1700	579	544	572	74	68	59	2059	1891	2004	635	630	541
FBgn0034479	173	702	773	2525	5155	7071	1527	3517	3067	596	765	677	7412	7138	5820	3545	3940	3812	3045	3060	2693	1169	1049	1213	899	820	870	3140	2965	2985	947	1078	920	813	713	771	337	431	540	2568	2509	2580	1185	1053	1087	491	769	684	2959	2581	2560	1544	1386	1524	3571	4317	3935	2777	3136	3035	1517	1672	1750	4926	3374	4608	2232	1746	2558	1405	1306	1267
FBgn0050293	8	2	3	0	1	2	15	16	11	3	3	5	0	0	1	9	20	20	6068	6000	4958	3	15	5	38	18	37	7346	6464	6643	1	2	2	148	13	26	5	0	5	0	1	0	6	2	4	2	2	0	1	0	2	3	9	3	4258	4192	4053	0	0	0	52	5	47	5308	3854	4639	0	1	2	14	188	27
FBgn0034045	425	338	273	1189	1079	1277	1428	1131	1080	292	232	274	723	901	893	606	769	798	1216	1100	1158	1274	1141	1191	1363	1155	1247	885	859	879	656	776	785	1011	832	994	255	319	321	822	815	751	426	517	421	117	191	138	343	342	426	186	242	180	777	719	818	642	541	649	380	285	461	444	295	381	342	308	396	228	172	194
FBgn0026261	1441	1791	1961	517	522	522	806	611	693	1827	1844	1975	563	490	499	678	607	648	560	605	517	537	530	497	709	886	786	470	471	453	533	446	471	695	696	758	870	1374	1472	601	609	532	863	763	686	846	1176	1338	540	564	534	796	691	772	442	484	486	546	505	537	739	666	694	440	368	436	597	516	541	727	701	577
FBgn0028382	768	816	817	335	414	444	279	269	277	821	875	822	361	384	427	218	355	310	338	307	342	404	411	408	263	324	272	314	362	328	447	397	447	264	309	309	935	858	789	320	342	355	191	224	238	1014	1104	1050	300	387	364	172	222	201	359	351	280	341	346	387	193	162	198	426	230	362	394	371	390	170	175	179
FBgn0264753	95	73	57	1415	1473	1234	470	572	558	56	76	82	1239	1353	1373	656	504	611	204	240	186	2131	2052	2107	538	605	606	231	290	183	1857	2046	1985	812	729	668	71	87	74	1255	1119	1004	543	442	461	47	48	46	1164	1113	1020	570	366	468	147	162	191	1362	1397	1197	669	798	619	95	57	121	1582	1315	1699	650	623	470
FBgn0033429	195	127	114	62	108	96	63	68	78	128	123	129	86	77	67	65	65	70	129	122	118	103	74	98	54	66	72	140	149	121	80	90	88	57	57	69	206	142	129	73	98	75	75	70	63	195	159	136	77	95	95	56	55	74	95	89	100	95	85	91	68	51	57	96	72	97	108	67	70	47	48	39
FBgn0033904	327	355	363	324	584	877	328	653	592	426	512	476	1170	1124	1119	670	994	796	379	356	382	169	137	174	153	138	153	364	377	349	165	193	175	219	152	170	433	247	270	89	104	99	257	252	322	225	197	132	103	92	118	198	300	293	337	355	357	112	124	98	183	124	143	291	285	313	138	144	123	113	107	116
FBgn0016701	3510	3567	3531	3232	3596	3979	2356	2746	2590	4092	3619	3940	3465	3878	3700	2313	2822	2830	2259	2374	2227	4057	4164	4320	2747	2986	2720	2624	2670	2275	4009	4367	4477	2551	2895	2922	2395	2131	2315	2031	2114	2071	1199	1056	1143	2471	2535	2698	2193	2231	2043	1050	1100	1181	1207	1319	1251	2286	2191	2205	1162	1088	1180	1329	998	1241	2558	2423	2479	1249	1134	1191
FBgn0260768	415	509	448	80	106	110	125	145	178	662	499	538	61	83	88	160	296	180	31	42	31	94	77	77	188	257	228	32	33	19	103	97	88	183	223	269	516	968	883	92	102	116	190	154	163	383	725	637	93	100	85	211	145	178	86	104	100	114	123	117	206	227	175	81	54	85	114	122	95	174	171	198
FBgn0034768	0	0	0	8	11	11	3	4	5	0	1	0	10	8	11	8	4	7	3	4	5	17	17	14	6	3	8	3	2	4	12	22	17	4	4	8	0	2	0	15	15	17	8	8	9	0	2	0	21	23	29	7	6	8	2757	2931	2395	25	22	14	46	16	14	3098	2329	3049	34	28	24	10	60	17
FBgn0034400	1839	4474	4462	3561	3127	2723	3172	2265	2635	4659	4789	5362	3000	2914	2773	2673	2507	2468	3525	3836	3163	3794	3564	3910	2746	1727	2613	3783	3539	3868	2825	3458	3422	3647	2419	2317	811	3909	4512	3996	3368	2882	3130	2214	2402	856	2898	3626	3706	3195	3131	2598	1393	2137	3080	3587	3478	3508	3696	3191	2336	2356	2333	3247	2175	3251	4273	3408	4427	2382	2535	2153
FBgn0022987	3002	3261	3592	3030	3042	2101	1639	1364	1783	3824	4106	3528	2695	2856	3097	1692	1619	1776	813	842	679	4129	4085	4205	1895	1606	1842	830	886	742	3381	4089	4249	2100	1952	1865	2459	3357	2907	3565	3429	3595	2173	1890	2201	2432	3846	3603	4014	3330	3760	2419	1707	2138	754	789	835	3991	4554	3897	2212	2505	1960	692	520	703	4487	4739	4766	2208	2417	2414
FBgn0034180	1463	3242	3221	4563	4239	3852	9564	6574	8575	3145	3166	3304	3852	4029	4486	8007	7447	7992	3338	3554	2890	5242	5257	5445	9153	8211	9896	3537	3170	3256	4195	5248	5469	10105	9515	9609	618	1763	1862	5641	5290	5411	9568	9831	9112	556	1503	1551	5964	5135	5521	10791	6583	10231	2451	2775	2564	5235	6192	4992	11703	13641	10176	2438	1806	2356	6322	6283	6758	11436	13979	11204
FBgn0034447	3869	6510	7034	290	226	225	381	259	275	7930	8591	8936	287	255	244	261	486	264	495	456	390	271	289	288	298	227	313	444	395	391	218	279	246	299	251	266	3956	5385	5671	464	457	458	488	473	493	3811	6104	6621	401	371	383	359	321	305	498	558	513	333	307	332	225	197	223	558	392	520	339	306	324	243	232	185
FBgn0034948	3499	4095	4358	3484	3155	3448	3402	2674	2726	4323	4209	4234	3026	3053	3155	2584	2387	2553	2877	2815	2371	3717	3469	3737	3022	2954	3029	2851	2783	2547	3279	3518	3574	2852	2796	2753	3447	4926	5112	4705	4216	4238	6838	5059	4908	3096	4849	4786	4666	4219	4053	5285	3900	4563	2543	2857	2727	4176	4227	3924	3902	3685	3628	2604	1811	2624	4504	4261	4026	3694	3909	3192
FBgn0033115	59	60	29	29	34	32	64	60	62	17	10	19	15	12	7	18	31	29	142	157	124	21	15	18	32	25	19	93	80	104	5	17	14	20	16	19	30	15	30	18	11	18	27	20	15	29	35	25	20	15	17	28	19	17	108	137	126	12	20	16	22	20	22	111	67	86	16	12	11	20	17	13
FBgn0033041	7	6	5	52	48	61	10	4	7	7	8	8	47	48	47	6	5	9	9	8	3	56	64	55	10	9	7	6	11	6	51	77	70	11	20	6	3	4	2	69	102	81	8	3	15	0	4	1	99	70	81	3	5	4	25	28	28	81	88	82	4	10	4	22	25	35	119	104	100	3	4	5
FBgn0085220	1424	1266	1241	512	564	644	694	685	542	1289	1125	1186	724	624	601	768	658	600	637	674	677	438	441	476	507	608	536	531	657	555	518	499	485	393	449	467	956	916	896	444	372	378	611	378	427	1049	984	864	442	448	389	574	360	375	489	433	495	375	295	361	337	268	297	399	303	492	308	306	256	311	256	257
FBgn0034893	877	875	843	318	418	489	272	366	312	834	827	925	350	365	379	210	343	333	450	466	439	388	365	350	275	300	270	510	492	477	423	344	357	293	274	293	800	683	739	413	420	398	333	337	351	732	824	798	369	435	427	273	322	301	403	361	388	406	383	421	319	259	345	423	282	425	405	367	378	312	268	276
FBgn0034215	2726	2116	2170	911	1253	1780	771	1165	1064	2473	2284	2423	1870	2185	1786	1018	1375	1414	1218	1194	1265	1054	1162	1110	752	908	865	1093	1278	1129	1089	1018	1125	758	750	831	5331	2799	3080	808	1018	1020	590	725	733	5903	3483	3247	913	1269	1127	532	769	641	1689	1769	1759	1621	1455	1622	928	783	1143	1556	1222	1719	1146	1021	1193	740	650	808
FBgn0034023	0	0	0	0	0	0	1	3	2	0	0	0	1	0	0	7	3	3	0	6	3	0	0	0	8	6	3	6	0	1	0	0	0	7	5	5	0	0	0	2	0	5	4	1	1	0	0	0	1	0	2	4	7	8	1	1	0	1	0	0	4	8	5	0	0	0	1	1	2	0	2	6
FBgn0035057	11	9	13	11	11	8	14	4	7	3	11	9	4	4	4	11	7	3	23	23	23	13	6	5	5	4	8	30	25	22	7	5	8	7	4	13	4	8	7	14	9	17	10	9	7	11	7	8	8	7	6	5	4	7	20	20	13	9	6	11	3	5	6	35	21	36	6	8	7	6	1	3
FBgn0260398	0	0	0	0	0	0	0	0	0	0	0	0	0	0	0	0	0	0	0	0	0	0	0	0	0	0	0	0	0	0	0	0	0	0	0	0	0	0	0	0	0	0	0	0	0	0	0	0	0	0	0	0	0	0	0	0	0	0	0	0	0	0	0	0	0	0	0	0	0	0	0	0
FBgn0034084	1515	1373	1581	330	304	348	272	229	241	1680	1593	1583	325	306	344	240	264	212	324	331	342	322	315	369	220	272	235	327	320	317	308	314	399	201	259	213	1215	1256	1155	268	276	273	196	186	218	1305	1614	1466	258	288	297	164	150	184	400	442	423	281	240	305	157	153	161	479	371	447	298	287	316	148	152	151
FBgn0025878	37	28	11	1515	1625	1834	253	301	275	5	4	9	1752	1735	1786	415	429	444	8	11	8	2669	2496	2378	426	584	497	8	164	8	2997	2808	2751	648	645	669	12	19	13	1634	1572	1531	256	202	228	10	9	8	2198	2306	2108	325	343	311	7	5	5	2468	2247	2446	396	277	528	12	4	4	2979	2546	2782	477	381	560
FBgn0033544	3857	5495	5386	10738	9531	7728	6174	5501	5490	5143	4953	5072	9488	8359	9207	4964	4881	5388	9214	9285	7932	11820	11676	11577	5829	6361	5465	8984	8865	8753	10607	11855	11224	6569	5372	5558	2793	5374	4870	19535	19665	20261	3684	3297	3275	2189	4471	4453	21779	18578	20107	3218	2640	3153	8007	8505	7263	18838	19061	16320	4108	3522	2915	8113	5577	7647	22681	20491	19549	3400	3573	3170
FBgn0250868	1349	1048	1019	212	243	365	338	477	371	964	1012	842	333	286	244	252	373	355	780	765	910	221	262	237	319	309	257	760	752	646	240	223	254	300	247	284	1	2	3	1	1	0	3	0	1	5	1	4	0	0	0	2	0	2	0	1	0	0	1	1	0	0	0	0	0	0	0	1	0	0	0	0
FBgn0033287	0	0	0	3	1	0	0	0	0	0	3	4	1	0	1	0	1	0	40691	43343	37498	4	76	33	142	62	108	50654	46796	48168	18	21	9	838	54	53	0	0	7	0	0	0	0	0	0	0	0	4	0	2	0	0	0	0	43529	47559	42921	11	3	4	484	21	349	53210	39419	50437	3	7	12	81	2085	288
FBgn0020279	26183	24607	25147	7540	7398	6731	6592	5094	6401	22004	26357	25056	7239	7340	7317	6781	7199	6791	7347	7804	7353	8292	7582	8001	5875	5037	6265	7323	7589	7616	7639	8250	8157	7051	6005	5868	25302	26493	23624	7266	6531	6600	5073	4247	4537	24711	29427	28760	7426	7059	7200	4766	3795	4477	7187	7991	8211	6984	7464	7269	4283	4086	4710	8086	5905	7761	7810	7325	8378	3959	4433	4374
FBgn0262988	0	0	0	0	0	0	0	0	0	0	1	0	0	0	0	1	0	0	107	95	101	0	0	0	0	0	0	91	126	77	0	0	0	5	1	0	0	0	0	1	0	0	0	0	0	0	0	0	0	0	0	0	0	0	0	6	4	0	0	0	0	0	0	4	2	5	0	0	0	0	0	0
FBgn0033753	136	128	114	79	101	96	79	66	96	91	96	97	73	63	59	85	116	114	248	235	237	82	72	73	46	72	63	240	208	236	76	56	69	64	54	58	56	70	99	16	31	17	10	9	8	43	57	64	20	23	28	10	10	13	236	242	199	22	28	21	12	8	21	236	199	217	27	22	18	14	25	13
FBgn0034968	41550	34255	32543	37038	36421	44553	34788	33505	24982	39084	30263	38066	42447	38760	33876	31456	29396	30129	27565	27338	26511	22640	22856	25585	23197	28128	24800	28665	31228	31258	25982	24399	24173	23069	25222	26360	51371	41073	48844	33339	32534	29300	24239	21416	21896	46385	42407	40811	33891	39944	31055	21485	21533	23704	20759	21372	19892	22203	20280	20718	17989	13761	16741	22123	18689	24205	21793	22387	19381	15995	15366	13998
FBgn0050379	4	1	1	24	18	15	13	15	16	4	5	4	12	16	17	15	18	17	9	8	10	9	10	16	9	11	10	14	8	5	7	15	11	4	12	10	1	0	1	6	5	6	2	1	2	0	1	0	12	8	5	4	1	2	43	52	50	8	4	9	0	2	2	67	48	76	2	9	14	3	9	1
FBgn0054021	1	1	1	4	1	3	2	4	0	1	3	1	1	1	0	1	1	0	2156	2085	2248	1	9	5	5	10	8	2687	2599	2373	3	2	2	41	5	7	0	0	2	0	0	1	3	1	0	0	1	1	0	2	0	3	2	1	2049	1986	1796	3	4	0	22	1	17	2405	1790	2249	3	5	2	3	99	14
FBgn0034731	25	15	15	2316	2250	1824	223	209	244	7	10	10	1992	2022	2011	270	208	247	8	14	7	2873	2963	3014	315	273	334	5	167	7	2665	3061	2882	422	408	338	10	28	19	2431	2297	2157	296	262	245	9	8	12	2821	2380	2415	291	204	271	25	30	30	2538	2773	2531	344	325	335	35	44	37	3115	3039	3058	363	405	344
FBgn0011556	1422	709	679	0	0	0	107	34	19	575	425	476	0	0	0	3	12	2	1477	1253	1329	0	1	0	103	166	39	859	965	1078	0	1	3	101	2	5	1776	1118	1234	0	0	0	5	6	8	857	538	541	0	0	1	1	0	12	2037	1843	1831	1	1	2	31	56	7	1227	713	1199	2	0	0	63	40	7
FBgn0021872	20490	11910	11220	16160	16041	18359	20074	16554	16354	11098	11296	11243	14331	14290	14308	17038	15928	17034	16577	16821	18456	13345	12005	12968	13795	13949	14952	16818	18389	17173	12003	12307	12093	16463	14516	15606	14568	10555	10683	13504	13587	13399	18899	16625	18162	13544	12388	10554	11804	13919	12138	17111	16560	17780	14532	14474	15036	11960	11924	12606	12333	11779	13810	13399	10665	14553	11342	10992	11812	12669	11717	11845
FBgn0013763	6878	8577	8590	31326	30004	38475	19746	20370	19458	9241	10207	10619	28657	32411	28227	17962	19368	20228	9284	9513	8266	20106	19132	19777	10586	12546	12041	9095	9201	9522	14621	15106	15454	11088	8875	10378	5406	9497	11126	23192	19630	22074	13838	10092	11615	4477	8909	8545	17533	18270	17735	9787	10863	8741	9633	10377	10082	17617	15769	17841	9951	8192	11464	10150	7024	10884	12747	11448	13990	8606	6263	8675
FBgn0003071	4054	3835	3654	7326	7135	8177	13065	8631	9250	3344	3617	4024	7822	7017	7099	11054	10732	11542	9137	9170	7709	9150	8067	8138	14001	12031	14055	10182	9405	9390	8129	8214	8043	12906	12572	14865	3529	3433	3430	8761	7762	7661	9209	9879	8196	3647	3377	3676	9590	9071	8642	12643	8525	11055	10531	11444	11137	8714	8432	8830	14178	13949	13645	12453	8843	11956	9624	8263	9299	13503	13674	10674
FBgn0034067	3083	2974	2955	1607	1946	2171	1978	2179	2657	2561	3052	2892	2013	2004	2228	2262	2898	3168	757	776	733	2175	1933	2081	2037	2519	2398	889	908	903	2266	2064	2208	2718	2522	2688	2114	2031	2196	1050	1111	1196	1094	981	1306	2073	2327	2290	1091	1345	1233	1065	1236	1323	701	685	745	1318	1157	1349	1200	1090	1623	628	412	726	1418	1048	1269	1311	1014	1342
FBgn0034456	5	6	5	5	6	6	1	4	3	1	0	1	7	9	8	1	3	3	0	0	0	3	8	3	1	0	4	0	0	0	2	4	4	1	0	1	0	0	0	5	3	5	1	1	0	0	0	0	7	5	1	2	0	1	0	0	0	2	3	2	2	3	5	0	0	0	6	3	6	1	1	1
FBgn0016053	8265	7208	7688	0	4	18	37	13	53	7251	7912	6940	2	5	4	9	145	15	1	1	0	9	5	2	5	2	2	1	3	3	2	2	2	6	1	4	7013	3447	3582	0	1	0	0	14	8	8411	4241	4635	0	3	8	20	21	7	0	4	3	2	0	0	5	0	4	0	0	0	0	0	0	4	1	0
FBgn0034521	698	1254	1487	828	904	771	444	445	437	1614	1784	1945	750	837	797	374	551	516	2113	2290	1992	1145	1058	1025	466	437	482	1624	1764	1790	991	1018	961	579	463	517	818	1566	1680	1510	1575	1531	839	774	869	904	1601	1884	1574	1555	1559	703	693	782	4443	4982	4814	1681	1655	1605	818	702	808	4694	3044	4696	1827	1620	1711	799	836	660
FBgn0034156	0	4	1	11	16	14	2	3	9	1	1	6	20	12	10	3	3	2	773	697	551	30	21	27	6	3	2	805	709	730	19	22	33	25	3	7	0	0	0	5	6	7	0	3	2	1	0	0	6	3	12	3	1	1	921	975	856	7	8	4	7	1	4	1178	825	1018	3	10	6	0	45	6
FBgn0034033	635	382	363	192	206	244	175	177	147	378	372	390	244	233	193	211	201	181	938	910	876	196	168	184	141	173	149	1106	1112	1106	246	186	225	223	188	167	815	601	585	326	300	304	312	304	308	999	728	599	331	404	353	285	317	313	1550	1350	1446	352	260	299	285	239	225	1898	1314	1700	333	385	289	260	324	215
FBgn0262819	0	0	0	0	0	0	0	0	0	0	0	0	0	0	0	0	0	0	17	12	12	0	0	0	1	0	0	12	9	16	0	0	0	0	0	0	4	1	1	1	2	3	3	0	2	2	3	2	3	0	1	2	1	1	95	93	98	0	0	1	1	2	1	93	61	111	3	1	0	0	7	4
FBgn0053752	0	0	1	0	0	0	0	0	0	0	0	0	0	1	0	0	0	0	0	0	0	0	0	0	0	0	0	0	0	0	0	0	0	0	0	0	0	0	0	0	0	0	0	0	0	0	0	0	1	0	0	0	0	0	0	1	2	0	0	0	0	0	0	1	0	0	1	0	0	0	0	0
FBgn0259727	0	0	0	0	0	0	0	0	0	0	0	0	0	0	0	0	0	0	0	0	0	0	0	0	0	0	0	0	0	0	0	0	0	0	0	0	242	415	354	246	194	265	308	291	313	242	412	369	288	224	256	298	278	356	386	454	432	228	246	224	243	293	303	478	294	390	230	226	248	300	311	286
FBgn0034997	1641	2344	2352	5449	4597	5352	3373	3036	3066	2480	2533	2698	3689	3700	3496	2831	2492	2865	1384	1475	1345	1975	1712	2008	1028	871	1158	1446	1298	1441	1998	1896	1884	1313	1058	1014	337	720	818	2579	2325	2338	954	679	839	382	846	892	2021	2005	1914	663	680	588	995	1127	871	1659	1564	1557	574	518	644	983	701	1002	1704	1646	1779	514	532	492
FBgn0033981	510	438	313	494	579	670	662	651	682	494	704	638	829	778	793	815	1384	1182	807	761	760	1004	862	913	808	832	930	637	786	701	816	854	917	940	865	929	2978	1889	2286	3083	2599	2990	2938	2007	2894	3233	2398	2428	2603	2797	2736	3130	3482	2975	4612	4328	4695	4042	3056	4421	3395	2562	4917	6118	3039	5928	3686	2724	3986	3234	2199	3844
FBgn0033233	1742	2858	3240	467	410	320	285	247	253	3170	3436	3365	404	390	426	274	336	251	865	817	714	548	538	548	310	262	316	869	733	777	432	511	503	338	293	276	1014	2467	2343	498	532	520	307	276	311	1093	2965	2982	590	472	564	260	221	232	892	962	846	461	514	466	228	220	225	1045	755	912	575	624	590	201	277	244
FBgn0013954	26216	16675	17387	6771	6697	8484	5835	5846	5081	15942	14623	14584	7722	6715	6950	6283	6055	5417	6550	7159	7648	4877	4843	5575	4158	4949	4412	5952	6991	6463	5116	4797	5294	3469	3634	3709	20574	16065	14431	6319	5757	6344	4539	3460	3686	19250	18236	13866	5791	6756	6375	3799	3778	3382	7282	7198	7282	6261	5564	6298	3652	2904	3839	5549	5349	6557	5108	5134	4997	2764	2493	2796
FBgn0034269	2496	2636	2801	1148	1257	1176	625	525	573	2991	3216	3348	1084	1135	1043	573	617	632	1287	1222	1053	1519	1408	1487	641	605	672	1223	1196	1167	1441	1503	1478	711	579	586	2276	2811	2955	1447	1430	1235	705	593	584	2417	3073	3431	1442	1487	1407	648	604	640	1088	1246	1097	1452	1517	1402	580	556	588	1291	816	1180	1603	1539	1539	588	595	540
FBgn0003527	632	585	620	2	0	4	5	3	12	784	737	839	1	2	1	4	33	5	612	627	518	6	7	4	13	6	8	677	645	627	2	5	2	18	10	9	918	749	717	0	1	0	0	2	1	1044	905	1024	0	0	5	3	4	2	425	457	375	1	0	1	7	0	3	568	432	462	0	0	0	3	21	15
FBgn0016641	2676	4355	4619	2989	2957	2238	2095	1673	2012	4513	4945	5209	2664	2821	2905	2053	2240	2306	1070	1079	951	3840	3749	3684	2300	1764	2203	1082	1114	1017	3316	3544	3455	2816	2194	2365	2668	5131	4851	3631	3343	3208	2301	2185	2307	2718	5020	5579	3846	3545	3547	2522	1693	2286	912	1037	1066	3524	3874	3380	2407	2626	2309	971	651	980	4330	3886	4515	2673	2763	2343
FBgn0033199	833	652	639	503	523	591	421	403	339	707	712	762	491	448	447	437	372	346	308	373	325	484	461	517	367	380	334	337	384	345	552	462	501	410	360	399	751	747	776	441	451	430	392	342	422	767	919	932	452	472	476	375	333	356	416	484	473	469	482	576	355	340	383	448	344	410	472	497	488	330	309	319
FBgn0034511	300	301	328	1500	1509	1751	1956	1318	965	384	355	389	912	1238	766	740	1152	851	1137	1157	1345	898	906	983	653	790	778	695	811	826	893	799	771	626	602	638	19	7	5	80	35	47	89	38	65	8	5	8	51	44	23	48	23	24	7	15	30	20	38	28	11	11	36	8	15	10	14	29	7	20	6	6
FBgn0033494	397	309	278	1668	1649	1689	933	886	886	287	272	306	1515	1441	1299	869	801	878	1234	1244	1122	1930	1749	1787	1817	1555	1652	973	1056	1062	1781	1939	1806	1893	1445	1563	184	317	306	2153	2107	1974	672	548	627	135	208	186	2414	2066	2036	541	414	596	559	672	719	2166	2240	2017	720	649	609	475	322	522	2801	2463	2685	756	809	620
FBgn0033871	1242	1156	1332	396	452	476	447	458	503	1105	1192	945	434	411	510	461	529	584	350	399	450	429	489	510	419	578	482	456	528	429	534	472	577	524	541	583	1170	853	671	425	538	564	345	392	454	1594	1135	890	384	470	515	297	402	406	334	347	340	486	488	515	320	354	327	307	284	383	399	511	459	311	321	317
FBgn0034435	4	0	0	4	0	5	3	3	1	3	8	8	2	2	5	10	8	2	27917	28403	22930	13	75	19	266	56	132	29799	26513	28548	10	36	21	597	86	76	4	5	11	4	0	4	81	52	40	1	4	6	4	3	6	84	63	62	28426	30792	26965	15	9	9	342	69	267	34694	23929	31237	3	9	14	127	1372	209
FBgn0050409	83	50	46	4	2	0	10	4	5	45	40	41	0	1	0	4	16	10	103	97	74	0	2	0	4	1	4	85	107	87	2	0	2	9	4	1	50	16	17	0	0	0	0	0	2	43	25	29	0	0	0	0	0	1	353	334	279	0	0	0	5	0	2	350	266	363	0	0	0	3	8	3
FBgn0264714	0	0	0	0	0	0	0	0	0	0	0	0	0	0	0	0	0	0	30	25	17	0	0	0	0	1	0	9	15	18	0	0	0	0	0	1	0	0	0	1	0	0	0	0	0	0	0	0	0	0	0	0	0	0	18	21	10	0	0	0	1	0	0	15	11	8	0	0	0	0	0	0
FBgn0034021	17154	13168	15051	970	1153	1351	667	773	909	17666	17849	19215	947	1027	1029	803	1229	970	570	653	530	1443	1308	1423	894	958	988	585	587	553	1304	1324	1465	1092	1028	1109	22094	11965	13892	1143	1081	1120	741	644	761	27249	17297	18552	1208	1493	1147	875	735	796	528	552	593	1355	1379	1549	987	926	1156	661	510	784	1591	1489	1716	1105	1002	1121
FBgn0033283	0	0	1	5	5	1	1	1	1	0	1	3	1	1	1	1	0	1	3868	3919	3334	5	7	5	16	6	8	4892	4215	4548	8	5	5	85	10	14	0	0	3	0	0	0	0	1	0	0	0	1	1	0	0	2	0	0	3829	4180	3856	1	0	3	48	1	33	4840	4034	4853	5	3	2	3	201	31
FBgn0050026	11	11	13	261	162	154	513	376	392	25	8	10	82	95	125	326	340	376	27	21	26	152	100	168	304	299	311	25	24	21	80	95	83	203	181	205	64	109	65	543	553	611	552	486	525	37	80	47	240	344	420	340	361	318	329	333	395	247	275	380	171	162	222	399	301	374	236	257	245	128	136	204
FBgn0261614	0	0	0	0	0	0	0	0	0	0	0	0	0	0	0	0	0	0	522	471	478	1	1	1	4	1	1	558	566	530	1	0	0	18	1	0	0	0	0	0	0	0	0	0	0	0	0	0	0	0	0	0	0	0	725	648	590	0	0	0	10	0	7	769	747	736	0	0	1	1	31	6
FBgn0033654	228	266	226	308	306	307	1133	988	1046	287	246	267	303	284	325	1377	1283	1259	77	85	69	298	286	321	775	747	938	83	83	100	283	317	321	925	995	1012	220	212	230	336	341	308	800	794	823	208	233	206	416	378	379	987	661	937	89	98	102	292	286	275	716	755	608	115	73	110	336	348	349	782	893	652
FBgn0263743	0	0	0	0	0	1	0	0	0	0	0	0	0	1	0	0	0	0	56	49	51	2	0	0	0	0	0	67	53	78	0	0	0	1	0	0	1	1	0	0	0	0	0	0	0	0	1	0	0	0	0	0	0	0	0	0	0	0	0	0	0	0	1	0	0	1	0	0	0	0	0	0
FBgn0261587	1	4	1	3	1	3	2	2	1	1	0	1	2	0	7	1	1	1	483	519	382	3	5	3	4	3	1	625	535	590	2	5	0	11	2	3	0	2	7	1	3	2	4	7	7	3	6	6	4	2	2	4	4	2	439	441	402	1	2	0	9	4	10	510	350	466	0	3	4	5	24	6
FBgn0033087	1372	1722	1647	939	1089	1033	1042	1015	905	1754	1733	1815	935	965	942	865	962	906	887	914	814	1111	1092	1211	987	1035	969	881	801	783	982	1093	1099	1150	1146	882	1215	1834	1706	1395	1287	1249	1044	967	916	1215	1985	2172	1237	1184	1249	812	672	772	651	870	734	1119	1101	1092	809	802	766	712	548	669	1265	1080	1155	653	668	627
FBgn0041235	0	0	0	0	0	1	0	0	0	0	0	0	1	1	0	0	0	0	0	0	0	1	2	0	0	0	0	1	1	1	0	1	2	0	0	0	0	0	0	2	3	3	0	0	1	0	0	0	3	1	4	0	0	0	1	1	0	5	4	2	0	2	0	0	0	0	2	1	1	0	0	1
FBgn0033294	1133	361	300	1	0	0	376	255	97	124	248	251	0	3	0	22	44	46	3734	4057	4273	3	9	5	1180	1464	904	1966	1987	2947	8	5	7	862	187	255	1264	743	1008	2	3	0	10	0	8	350	202	226	0	1	0	2	0	2	3630	2983	3235	16	5	1	153	45	35	1569	1155	1778	5	8	2	22	152	60
FBgn0004839	259	257	213	147	163	128	146	126	134	163	184	212	177	149	139	169	175	159	256	291	206	217	228	237	169	132	151	316	315	351	189	214	225	212	166	160	114	122	143	150	145	125	136	126	117	60	76	67	149	146	151	110	86	123	195	225	233	167	169	146	99	92	100	210	120	185	174	175	173	114	107	94
FBgn0259967	0	0	1	1	1	0	69	33	36	0	0	0	0	1	3	37	74	69	2017	2079	2218	2	2	2	75	80	83	1866	2058	1808	2	0	4	44	53	70	0	0	0	0	0	0	2	5	4	0	0	0	0	0	0	1	2	2	67	79	66	0	0	0	12	5	7	93	52	67	0	0	0	3	10	4
FBgn0034165	65	51	45	583	749	976	393	583	725	106	88	81	636	702	745	533	799	835	129	118	136	943	918	1035	633	762	671	119	155	136	946	844	939	643	692	735	84	51	55	792	764	956	710	586	834	50	59	44	729	863	728	565	803	719	196	196	240	1271	1085	1369	981	804	1617	181	123	230	1004	866	1099	954	628	1201
FBgn0061359	0	0	0	0	0	0	0	0	0	0	0	0	0	0	0	0	0	0	0	0	0	0	0	0	0	0	0	0	0	0	0	0	0	0	0	0	2821	2936	3046	600	651	673	823	722	823	2863	3661	3445	523	524	572	717	659	728	1009	1188	1045	507	536	527	573	592	655	1012	865	1056	504	466	523	568	586	532
FBgn0033241	5905	4273	4310	931	895	1094	952	989	799	4129	4142	4342	865	811	820	671	975	792	2909	2820	2857	921	794	869	1048	750	825	2317	2512	2383	835	784	875	809	692	722	9888	6969	6810	1330	1232	1258	1219	1377	1344	9740	7609	6901	1202	1430	1396	1080	1047	1109	3405	3620	3514	1310	1235	1375	1109	862	1141	2697	2283	2843	1391	1180	1371	906	850	828
FBgn0034598	5352	5926	6030	3157	3001	3034	2055	1666	1936	6203	7050	7047	2963	2852	3076	2152	2214	2213	2113	2220	1878	3525	3361	3576	2002	1666	2079	2158	2272	2130	3174	3505	3355	2343	2122	2084	5051	5130	4517	3750	3381	3247	2067	1887	2068	5601	5838	5974	3681	3698	3778	2289	1533	1991	1757	1963	2019	3368	3643	3659	1923	1912	2050	1895	1302	1871	3969	3727	4131	1941	1959	1890
FBgn0262820	14	16	21	66	71	51	29	61	49	10	18	12	57	51	64	29	61	48	42	29	27	72	79	85	56	46	34	37	48	41	75	82	82	42	70	43	0	2	2	0	4	0	1	0	0	2	1	2	2	0	0	0	0	0	3	1	5	2	2	0	1	0	0	5	5	1	0	2	0	0	0	0
FBgn0040736	2206	2072	2416	35820	18478	19603	27274	14568	13350	2211	2178	1540	12641	12922	9319	12462	10371	8546	4196	4133	4387	7969	9656	10706	5723	8035	7493	4269	4422	4087	8128	8701	9806	4750	6864	5559	1536	1606	1427	7297	3988	4066	5906	3121	3249	426	533	377	2811	2180	1959	1699	1473	1068	988	916	1305	2168	2648	2625	747	636	968	711	593	801	1441	1837	1708	574	530	796
FBgn0014028	3918	2679	2429	5196	5298	6454	24862	19749	25781	2948	2838	3302	4750	4410	3775	28704	26689	27063	2580	2783	2720	5297	4804	4992	25198	31039	29209	2527	2881	2574	5510	5035	4805	32335	29090	33334	3595	3017	3259	4678	4399	4305	25018	24460	20914	3439	3293	3040	5038	5480	4291	34985	28901	34921	2230	2180	2321	4926	4441	5011	28470	26770	29308	1928	1478	2223	5482	4910	4739	33802	33017	28133
FBgn0033363	1	2	2	1	0	0	0	0	0	1	0	2	0	3	0	0	0	0	25	28	19	0	0	0	0	0	0	37	30	30	0	0	0	0	0	0	0	1	1	0	0	1	0	0	0	0	1	0	0	0	0	1	1	0	0	2	1	0	0	0	0	0	0	3	0	0	0	0	2	2	0	1
FBgn0262817	0	0	0	0	0	0	6	0	1	0	0	0	0	0	0	4	3	2	162	153	149	1	2	0	7	2	3	196	149	151	0	0	1	8	0	0	0	0	0	0	0	1	1	0	0	0	0	0	0	0	0	0	0	0	93	92	81	1	0	1	1	0	0	111	74	101	0	0	1	0	5	2
FBgn0027872	1191	2113	2051	401	358	370	288	252	217	2157	2342	2231	368	396	385	236	326	281	343	358	288	430	447	445	228	264	254	394	338	365	460	514	457	221	275	251	1924	2686	2490	584	608	635	327	348	350	2131	3210	3138	572	618	643	374	350	367	268	353	312	537	567	539	355	368	382	365	247	354	622	676	622	406	422	344
FBgn0050481	0	0	0	0	0	0	0	0	0	0	0	0	0	0	0	0	0	0	0	0	0	0	0	0	0	0	0	0	0	0	0	0	0	0	0	0	2063	1571	1540	834	949	1074	1059	1319	1306	2343	1914	1668	924	1090	1133	1225	1489	1589	653	625	659	1108	1037	1104	1305	1264	1309	655	486	603	1053	1099	1052	1404	1237	1181
FBgn0002736	3105	2745	3088	515	561	621	411	476	473	3330	3137	3323	541	510	560	360	499	433	565	549	599	628	574	585	440	511	498	516	552	499	607	624	648	462	403	511	3377	2340	2551	690	846	771	660	641	674	3260	2654	2652	858	936	813	571	573	627	763	763	806	831	856	829	636	514	678	803	587	737	903	880	826	640	590	593
FBgn0035070	0	0	0	1	1	2	0	0	0	0	0	0	0	1	0	1	1	0	0	0	1	0	0	0	0	0	0	0	0	0	1	1	0	1	2	0	0	0	0	0	0	0	0	0	0	0	0	0	0	0	0	0	0	0	7	2	2	0	0	0	0	0	0	6	2	4	0	0	0	0	1	0
FBgn0033081	3916	5568	6211	297	341	375	322	363	370	6078	6356	6168	314	330	399	348	632	516	680	713	681	336	351	379	407	505	433	689	742	707	365	395	409	386	458	516	3134	4151	4036	218	252	254	284	324	287	3284	4795	4348	176	260	282	263	287	224	292	276	312	216	211	217	201	166	210	291	222	323	257	220	187	192	212	203
FBgn0027513	873	1376	1512	44	60	61	34	30	49	1714	1869	1922	57	48	35	48	68	44	483	429	401	66	55	61	46	35	52	451	425	441	64	69	65	79	51	59	689	1150	1289	58	48	51	29	21	22	764	1298	1516	57	64	59	27	24	18	211	218	196	67	75	57	18	15	31	270	195	264	90	44	63	11	33	17
FBgn0033366	181	300	342	3275	3189	4095	2263	2495	1984	219	353	316	3114	3403	3292	1831	2176	2240	853	919	1012	1572	1431	1633	877	1131	1086	690	850	875	1411	1521	1566	922	928	939	603	376	442	2696	2013	2326	1433	1083	1202	538	491	349	1717	1882	2209	1060	1229	893	1374	1708	1623	2810	2474	3115	1666	1304	2159	1419	1076	1473	1746	1393	1993	1283	861	1212
FBgn0039993	3949	5997	5833	2713	3091	3475	3776	3901	4013	5627	5720	5497	2876	2892	3052	3359	4245	4365	3583	3681	3436	2769	2471	2763	3839	4160	3757	3626	3481	3228	2429	2567	2678	3761	3595	3897	1460	2130	2158	295	354	370	229	281	300	1507	2258	2414	201	247	315	152	202	201	399	474	486	266	258	265	286	176	232	429	297	416	245	183	305	208	159	235
FBgn0085428	1432	1054	1186	32	22	28	357	183	375	578	688	711	47	27	32	300	257	298	61	66	53	45	33	31	189	173	248	38	56	48	37	31	29	237	186	224	1177	1094	1237	15	16	6	281	150	208	632	845	816	6	14	9	305	184	251	41	34	35	11	10	13	54	105	201	27	28	37	10	13	11	152	129	142
FBgn0033372	276	527	604	15	17	22	30	23	32	692	719	768	28	36	45	22	64	34	167	179	137	18	16	27	36	29	34	183	196	169	26	21	23	47	43	29	58	74	82	3	6	1	4	6	3	68	82	114	0	1	1	1	3	3	31	23	30	1	0	0	3	1	0	50	27	35	0	1	0	2	1	0
FBgn0015544	1475	2446	2747	513	405	480	595	462	507	2816	2893	2907	458	447	446	610	514	503	1174	1183	1040	567	584	528	493	544	521	1038	1004	1013	506	574	564	612	573	588	1853	2168	2119	646	568	599	1007	842	886	1866	2605	2502	664	650	638	848	731	790	1584	1859	1620	598	604	616	621	563	587	1863	1413	1799	703	635	660	674	698	633
FBgn0053469	92	44	44	33	25	26	67	83	48	30	42	20	24	22	20	28	38	38	130	93	112	40	32	37	78	111	98	75	92	64	36	34	35	52	65	66	67	58	61	101	110	139	135	146	191	67	43	39	111	115	118	85	119	128	110	75	96	144	131	164	110	99	162	79	57	76	111	88	115	105	99	94
FBgn0034054	239	355	364	355	373	430	349	281	295	442	443	437	354	370	348	291	311	317	324	341	269	471	461	491	315	333	331	294	329	307	431	473	461	374	366	328	391	727	798	760	729	686	835	728	777	413	756	803	861	812	782	869	858	891	578	666	526	729	758	644	749	759	669	712	496	629	963	847	806	884	784	715
FBgn0033969	0	0	0	7	13	8	2	2	1	0	0	0	4	9	11	2	0	2	3565	3339	2790	17	25	14	17	4	10	4099	3575	3741	15	11	16	71	4	6	2	0	1	2	1	3	1	0	0	0	0	1	0	4	0	1	0	0	4486	4881	4215	1	4	3	54	3	36	5791	3700	4952	5	5	3	5	195	26
FBgn0003460	120	96	74	756	893	926	397	299	349	76	77	105	840	806	946	452	379	379	186	166	155	1009	869	1002	440	357	436	193	218	218	999	937	1056	531	385	477	66	61	50	910	836	822	450	330	388	47	47	37	1084	992	916	488	311	373	143	160	147	784	869	853	369	417	388	167	104	188	970	932	909	429	436	341
FBgn0034304	1776	2009	1931	851	889	697	382	350	365	1774	1802	1865	905	780	879	376	413	356	528	514	438	1322	1271	1245	453	445	460	533	576	414	1165	1261	1274	502	516	426	2349	2067	1885	935	961	911	291	280	294	2668	2505	2580	1098	887	1039	325	243	269	465	469	447	1037	1146	1087	296	333	360	564	360	497	1277	1218	1180	310	328	352
FBgn0033110	11	20	13	129	142	109	83	113	75	16	25	22	128	72	43	41	74	68	24	18	25	69	44	45	34	30	42	29	31	15	94	73	47	35	31	54	13	18	27	85	169	108	92	69	129	15	30	35	132	127	126	42	55	33	29	28	29	151	111	111	50	86	95	41	25	34	261	179	154	24	58	41
FBgn0050094	491	654	707	199	230	229	229	282	358	568	604	496	210	217	303	264	381	379	903	960	927	228	234	287	278	384	310	1056	1023	990	236	283	309	302	371	374	447	420	356	197	257	297	337	436	531	527	523	406	202	315	331	363	472	417	681	690	741	265	276	266	285	282	301	772	626	825	257	311	303	282	353	310
FBgn0034770	1	0	0	5	2	2	0	1	1	0	0	0	3	0	7	0	0	0	1	1	1	4	4	4	1	0	1	2	3	1	3	5	6	2	5	3	0	0	0	0	0	1	0	0	0	1	0	0	1	0	0	0	1	0	6	10	13	0	0	0	0	0	0	17	14	7	1	0	0	1	1	0
FBgn0033998	3642	5512	5777	1980	1919	1775	1316	1086	1303	5990	6539	6719	1801	1854	1892	1179	1479	1317	1303	1303	1138	2391	2188	2184	1322	1178	1311	1275	1258	1256	2007	2280	2216	1620	1299	1307	3203	4885	4537	1981	1931	1898	1092	1059	1148	3139	5111	5381	2040	1867	2069	1045	889	1007	1306	1478	1437	1793	1827	1833	941	976	1010	1558	1078	1515	2154	1902	2278	1035	993	1011
FBgn0053087	1434	3304	3160	4294	4231	3548	3544	3439	3513	2719	3073	3210	3417	3981	3599	2547	2864	3048	2072	1953	1873	4964	4450	4745	3361	2330	3128	1460	1709	1701	2961	3638	3730	3059	2334	2534	1683	3236	3027	4793	5171	4203	2591	3103	2596	1690	2605	3271	3228	3063	3298	1619	1326	1708	1310	1399	1673	3398	3585	3442	1743	1779	1836	1043	662	969	2898	2770	3374	1329	1454	1278
FBgn0011554	932	683	539	0	0	0	653	531	421	612	536	569	13	1	0	286	451	370	866	688	711	1	0	0	579	533	426	791	780	715	0	1	1	578	374	407	527	474	614	0	0	0	81	47	83	335	323	355	0	0	0	75	97	81	698	691	679	2	0	0	22	27	12	684	449	633	0	3	0	18	32	30
FBgn0033912	46105	41575	41555	24271	28455	34350	24681	30365	24716	44090	39488	44830	28966	32690	31754	25029	30696	31064	24089	24273	24186	17796	19944	21179	20282	23527	22393	26379	28701	26495	22203	20736	22368	19108	21219	24458	68136	43604	50670	23575	27102	29187	18465	18986	20624	69014	50920	43430	24760	35985	30124	17994	22459	20816	22612	20617	21257	21994	18791	20324	16301	13678	16591	22505	20783	25201	18957	20307	19057	15792	14079	14329
FBgn0053138	5335	3617	3776	3051	3319	4162	5574	4874	4558	4224	3987	4924	3290	3078	2689	4324	4579	5399	2537	2829	3062	3977	3381	3709	5643	5256	5776	1888	2399	2278	3260	3292	3241	6058	5659	7000	8328	4982	5378	4443	4215	3844	5248	5767	5045	7035	4679	5047	3475	3640	3354	5080	4890	6008	4597	4300	4503	3750	3076	3993	7476	6420	6902	2519	1737	2713	3157	2512	2967	6997	6308	5447
FBgn0262115	4937	6219	6551	2964	2897	2856	2733	2494	2572	5945	6371	5935	2903	2729	3112	2507	2602	2576	3051	2793	2615	3513	3487	3288	3320	3014	3109	2718	2783	2378	3091	3182	3260	2959	2910	2810	5943	4849	4580	2598	2708	2750	3040	2937	2882	6415	5622	5585	2774	2625	2710	2729	2666	2835	2132	2272	2094	2685	2671	2550	2999	2972	2715	2099	1424	1918	2906	2725	2561	2990	3083	2685
FBgn0265192	5211	4500	4955	1638	1529	1654	1161	1110	1201	5387	5339	5727	2222	2201	2247	1523	1741	1619	4954	4865	4318	2006	1942	1848	1368	1368	1383	5480	5384	4889	1894	1971	2060	1499	1447	1450	2688	3080	3176	923	809	865	654	506	521	2846	3638	3829	1044	995	909	640	472	586	3214	3643	3109	879	991	879	603	523	555	4354	3185	3848	1067	987	1083	623	731	657
FBgn0034661	66	45	31	1	0	0	1	1	2	6	5	29	0	0	0	3	0	2	44	55	37	1	0	0	0	1	0	66	54	69	1	1	0	2	0	0	5	11	3	1	0	0	2	0	1	8	5	0	0	0	1	0	0	0	2	4	2	0	0	0	1	0	1	2	0	5	1	0	0	0	0	0
FBgn0050468	0	0	0	0	0	2	1	3	1	0	0	0	0	0	0	1	1	2	10	8	4	0	1	0	9	6	9	13	15	10	1	0	0	6	11	12	0	0	0	1	0	0	1	2	1	0	0	0	0	0	0	2	1	1	0	0	0	0	0	0	7	6	10	1	0	2	1	0	1	6	5	7
FBgn0050285	116	85	65	559	726	901	413	552	648	146	145	152	765	737	817	607	700	708	191	216	215	843	765	829	605	835	692	282	310	252	914	817	1012	701	750	786	175	152	141	837	664	803	1195	970	962	162	168	123	1085	1043	952	1586	1199	1284	392	335	331	842	801	829	941	852	961	431	377	421	938	884	885	1061	883	1053
FBgn0034634	722	839	793	142	151	190	106	103	84	885	871	976	168	165	125	80	101	76	103	113	107	169	173	223	113	73	106	109	94	96	179	180	201	101	101	104	641	629	618	250	210	217	144	165	174	814	782	869	197	209	189	126	117	126	306	363	316	217	217	231	118	136	140	413	278	395	263	239	272	134	147	147
FBgn0033993	406	799	925	69	63	66	93	77	112	991	996	947	72	64	77	67	98	106	97	115	115	79	68	81	105	104	84	114	109	104	82	79	65	90	87	79	157	534	487	46	46	48	25	25	35	211	674	682	27	33	42	14	31	32	42	46	55	25	22	23	20	25	22	58	44	54	29	33	39	29	19	26
FBgn0050048	0	0	0	0	0	0	0	0	0	0	0	0	0	0	0	1	0	0	966	994	749	0	2	0	9	0	4	938	824	863	0	1	0	20	2	3	0	1	0	0	0	0	0	1	1	0	0	0	0	0	0	0	1	0	986	1055	944	0	1	1	5	1	6	1136	745	1000	0	0	0	4	46	14
FBgn0025373	2224	3093	3068	862	741	758	1438	1237	994	2674	2654	2804	709	679	649	1020	1075	886	3481	3416	3006	741	764	783	1490	1272	1222	2510	2489	2376	702	722	746	1081	1001	952	1078	2334	2380	1116	1144	1132	1734	1339	1384	1115	2292	2350	999	1049	1002	1096	1070	1019	2134	2351	2022	917	777	778	1152	943	934	2281	1538	2151	844	840	873	930	808	846
FBgn0050372	5314	5406	5340	3049	3254	2968	2421	2144	2463	5235	6169	5855	2900	2855	3102	2214	2766	2636	1919	1921	1771	3951	3716	3943	2590	2108	2597	2238	2149	2052	3451	3931	3950	3497	2968	2776	4156	3882	3828	2902	2954	3000	1986	1855	1912	4640	4730	5004	3270	2890	3186	2014	1598	2129	1228	1408	1283	3018	3420	2916	1893	1951	1970	1396	1007	1299	3901	3481	3813	2263	2183	2107
FBgn0261686	0	1	3	0	0	0	0	0	0	2	0	4	1	0	0	0	0	0	2463	2577	2421	1	8	3	11	4	7	3277	2918	2796	2	1	0	42	4	5	0	1	2	0	0	0	0	0	1	0	0	3	0	1	0	0	0	0	1803	1750	1708	1	0	0	14	1	16	2023	1588	1927	0	0	0	6	72	6
FBgn0033391	2	1	4	4	5	1	3	3	7	6	3	2	5	4	4	5	9	6	4	2	3	2	2	2	5	7	3	2	2	2	2	0	2	2	4	7	8596	9211	8838	5320	5311	4576	7941	8308	7643	8707	10094	10222	5285	5113	5102	8002	7010	8494	3641	4384	4078	5138	5286	5126	9545	9694	8606	5013	3654	4876	5564	5653	5839	8945	9012	8127
FBgn0034658	0	0	0	0	0	0	0	0	0	0	1	0	0	0	0	0	0	0	2935	3085	2930	2	8	2	10	3	11	3428	3580	3424	1	1	0	44	4	4	0	0	1	0	0	0	0	0	0	0	0	0	0	0	0	0	0	0	2063	2223	1960	0	0	1	24	0	19	2467	1956	2501	1	0	2	10	112	20
FBgn0033326	2	2	1	1	0	2	1	3	2	3	1	2	2	2	0	4	3	6	269	243	218	3	3	4	5	2	5	253	217	230	3	1	5	10	5	10	2	5	1	3	4	2	0	1	0	0	3	0	0	1	0	0	2	0	622	656	585	3	1	2	4	1	1	836	549	735	0	3	0	2	26	6
FBgn0033906	3010	3272	3213	3061	3527	4193	2959	3559	3345	2727	3117	2943	3904	3862	3686	2990	3836	3895	2855	2917	2758	3060	2998	2709	2495	2932	2508	2797	2822	2600	3042	2854	2830	2827	2613	2912	3494	2993	3314	2166	2444	2586	2299	2420	2575	3097	3309	3001	1692	2085	2123	1827	2104	2341	2714	2928	2737	2184	1784	2106	2213	1726	2163	2407	1744	2449	1840	1445	1549	2056	1768	1542
FBgn0033330	0	0	0	0	1	0	1	0	0	3	0	1	1	1	0	0	0	0	4341	4642	3916	2	11	5	13	8	10	5412	5084	5248	1	4	4	113	12	8	0	1	0	2	1	0	2	5	0	0	0	0	2	3	2	1	4	2	3706	3866	3365	4	1	3	52	1	36	4404	3592	4532	4	1	4	12	221	30
FBgn0033928	205	179	171	152	110	97	200	127	107	201	178	218	47	46	52	82	74	85	160	153	167	83	58	88	133	140	145	108	131	140	55	54	73	82	94	101	356	207	246	233	406	240	1269	1250	1377	263	193	177	170	245	218	580	677	593	181	152	180	218	202	241	349	321	371	169	85	162	201	196	205	335	304	334
FBgn0033679	274	175	182	171	239	213	537	478	474	219	287	209	163	148	146	615	488	495	306	337	315	146	154	147	442	561	427	351	337	339	153	188	192	620	588	560	257	389	348	426	405	384	779	614	553	186	341	254	473	509	455	711	532	696	479	564	555	265	239	221	737	681	621	640	484	733	363	305	313	979	961	694
FBgn0033348	593	567	570	67	65	52	62	40	50	700	675	706	58	70	65	41	81	45	42	53	49	80	70	81	67	64	49	65	52	48	86	63	71	64	74	67	683	372	401	76	59	53	56	51	76	973	664	742	87	69	68	51	43	45	90	112	87	57	71	61	29	42	40	86	82	114	76	61	60	35	40	45
FBgn0016047	166	114	80	266	245	307	208	201	259	34	52	57	214	213	248	279	236	269	65	62	66	236	170	180	248	244	247	55	66	85	180	189	218	275	255	338	35	77	53	165	160	116	85	111	77	15	31	31	79	108	121	81	62	74	55	53	40	60	59	57	82	119	86	54	33	55	55	51	33	76	89	74
FBgn0035036	1046	1105	1245	376	395	437	191	173	180	1371	1417	1463	359	326	314	190	233	193	1358	1425	1267	457	407	352	161	182	212	1564	1508	1517	410	405	401	281	183	231	1264	1032	1076	402	426	426	187	149	188	1429	1367	1293	406	405	379	165	145	163	636	676	598	370	376	362	182	139	160	690	524	662	457	396	415	172	185	161
FBgn0034688	1108	1219	1239	1039	1158	1498	947	912	891	1555	1581	1742	1260	1286	1120	873	941	991	1995	2003	1650	1229	1103	1224	963	975	981	2127	1968	2042	1095	1075	1089	938	884	1038	1315	1415	1670	1291	1257	1204	970	859	969	1351	1721	1766	1553	1566	1533	1025	1081	1103	1738	1936	1712	1594	1433	1456	1181	1037	1196	1998	1460	1901	1566	1416	1489	1119	1119	1004
FBgn0034478	0	0	0	0	0	0	0	0	0	0	0	0	0	0	0	0	0	0	711	689	690	0	1	1	4	1	1	772	917	771	0	3	1	15	3	5	0	1	1	0	0	0	0	0	0	0	0	0	0	0	0	0	0	0	1141	895	859	0	0	0	12	1	8	1266	815	1167	0	0	1	1	48	8
FBgn0034945	635	768	783	250	281	294	233	242	250	909	819	887	258	261	291	259	280	288	455	450	431	329	301	314	272	265	262	483	469	447	340	325	325	263	285	291	434	419	465	179	207	171	180	142	172	492	539	546	187	215	219	173	138	176	160	202	141	201	215	188	151	131	143	176	111	164	165	177	170	142	163	137
FBgn0034573	2907	1904	1889	1827	1748	2272	1696	1416	1356	2215	2098	2280	1710	1585	1437	1726	1579	1560	1496	1512	1373	1601	1347	1441	1247	1275	1306	1590	1568	1571	1565	1562	1472	1767	1471	1580	2859	2136	2392	1784	1582	1545	1714	1358	1397	3160	2784	2781	1979	1866	1607	1908	1416	1588	1792	1852	1572	1609	1566	1548	1634	1456	1642	1935	1377	2087	1944	1640	1905	1876	1629	1520
FBgn0034322	54	53	71	19	31	32	251	349	507	62	62	50	20	24	19	428	542	537	523	543	512	40	20	31	416	435	480	712	611	585	10	17	17	372	468	607	14	18	14	8	7	7	109	81	130	17	26	15	2	6	2	89	78	129	5	2	5	6	6	5	108	138	140	5	1	1	3	2	0	82	85	130
FBgn0034718	2892	3603	2980	2822	2516	2661	8372	6581	7208	3498	3130	3337	4088	3885	4048	8768	8036	8240	5949	6208	5431	4282	3692	3820	7718	6946	7847	4723	4909	5083	2692	3195	3274	7497	6943	7304	1151	2676	2760	2070	1624	1760	3292	2247	2702	678	1819	1719	1667	1589	1597	3477	2161	2734	3166	3698	3845	2065	2154	2399	2759	2585	2754	2912	2073	3113	1795	1731	2283	2499	2439	2509
FBgn0033809	155	99	99	377	505	563	226	233	227	120	106	152	387	378	293	183	191	210	394	416	342	533	511	531	296	285	284	355	373	408	450	427	441	237	239	245	170	165	160	485	526	485	393	392	447	155	162	114	509	549	519	272	370	286	319	348	247	551	471	583	319	283	357	285	208	324	571	457	509	319	250	285
FBgn0033340	512	517	468	359	431	459	648	656	657	489	431	416	365	429	408	475	708	632	484	457	481	401	393	457	585	743	734	451	508	435	446	435	492	524	693	773	559	577	540	360	423	476	455	657	648	527	645	450	311	514	586	411	695	628	427	356	414	440	445	438	492	555	571	369	268	417	405	472	433	507	518	443
FBgn0033252	621	783	755	1500	1544	1346	606	609	780	661	880	665	1369	1612	1699	841	807	904	268	282	233	2408	2302	2420	864	816	821	278	351	252	2159	2523	2526	1075	1012	936	447	827	556	1871	1879	1958	717	778	826	319	625	644	2132	1958	2080	778	633	828	142	200	241	2138	2380	2022	817	827	751	171	134	182	2621	2424	2561	853	884	874
FBgn0262026	0	0	0	0	0	0	0	0	0	0	0	0	0	0	0	0	0	0	0	0	0	0	0	0	0	0	0	0	0	0	0	0	0	0	0	0	759	1724	1346	2965	2252	2941	2173	2009	2312	537	1478	1032	1728	1640	2089	2105	1811	1873	2304	2852	2719	1631	1543	1911	1898	1877	2100	1866	1294	1965	1084	1049	1692	1779	1690	1860
FBgn0085225	0	1	0	1	0	0	1	0	2	1	0	0	0	0	0	0	0	0	1	0	0	0	0	0	0	2	1	0	1	0	0	0	0	0	1	0	0	0	0	0	0	0	1	0	1	0	0	0	0	0	0	1	2	0	0	0	0	0	0	0	0	0	0	0	0	1	0	0	0	0	1	0
FBgn0034674	2240	2780	3111	1107	1181	1301	1022	959	1014	3220	3149	3549	1146	1220	1172	886	1107	1003	1286	1209	1091	1270	1214	1313	1037	914	1022	1200	1162	1105	1052	1170	1211	978	863	751	1861	2220	2352	1093	1198	1142	741	700	717	1893	2380	2720	1022	1083	1082	655	623	608	837	927	799	1511	1619	1547	739	832	989	779	540	674	1230	1188	1281	684	576	649
FBgn0034420	2797	2541	2474	7097	7429	7978	18200	15274	16205	3152	3484	3670	7806	6676	6313	22745	19329	20702	4781	4910	4455	8002	7401	7475	20162	18923	21411	5819	5588	5525	7505	7642	7464	28612	25137	27116	2578	2863	2759	9491	7925	7723	19142	16116	15575	2547	2991	2847	10314	9325	8578	24857	16050	21386	3979	4893	4716	7829	8111	7980	22075	22072	21106	4655	3408	4972	9088	8027	8754	24250	25187	20052
FBgn0014009	4523	5399	5396	5231	5902	5644	4492	4482	5008	5667	5580	5624	5221	5926	6141	4450	5453	5568	4088	4126	3716	6868	6697	6768	5349	5443	5404	4545	4422	3929	6529	6969	7061	5772	6045	5590	5161	5105	5121	5628	5719	5985	4511	4188	4371	5355	5896	5761	6085	6230	6304	4681	4129	4836	4116	4389	4060	6332	6400	6147	4674	4508	4566	4584	3258	4439	6721	6620	6872	4720	4960	5077
FBgn0043536	0	0	0	0	0	0	0	0	0	0	0	0	0	0	0	0	0	0	0	0	0	0	0	0	0	0	0	0	0	0	0	0	0	0	0	0	4	3	2	12	8	7	3	5	6	3	2	2	13	8	8	2	5	9	9	10	16	16	9	15	2	4	6	16	8	18	15	12	10	10	2	10
FBgn0003900	42	50	36	14	13	13	15	16	13	33	24	45	15	10	13	34	5	14	343	337	330	19	9	19	16	17	14	383	422	460	14	13	19	23	13	14	31	33	31	18	6	8	19	21	14	13	41	23	16	21	10	30	5	15	85	115	107	14	13	14	10	17	9	86	52	110	16	13	18	16	9	9
FBgn0085390	139	176	161	1671	1706	1299	536	453	515	226	245	211	1454	1542	1563	514	545	545	3549	3755	3214	2378	2148	2181	610	462	537	4326	4510	4536	1962	2321	2194	999	691	586	43	118	127	2325	2107	1970	505	500	479	53	109	103	2402	1836	2164	462	323	514	2671	2966	2669	2537	2500	2072	706	626	546	3476	2367	3464	3031	2708	2922	650	869	604
FBgn0034284	0	0	1	0	0	0	0	1	1	1	0	0	0	1	0	1	2	0	1	0	1	0	0	0	0	0	0	0	1	1	2	0	1	0	0	0	0	0	0	1	0	0	0	0	0	2	0	0	0	0	0	1	0	0	2	0	0	0	0	0	0	1	0	0	0	0	0	0	0	0	0	0
FBgn0085249	116	210	178	134	33	31	381457	310783	578032	5053	203	60	9457	43	157	485389	373536	473593	75	76	107	34	58	153	157411	180178	214317	64	175	96	42	54	50	118692	131126	159491	6	161	49	138	64	283	865949	753863	785181	9	136	36	135	64	543	1131072	698802	931355	49	8071	61	43	75	57	220544	244258	237849	42	5523	60	55	533	73	235590	280616	253082
FBgn0033687	8	10	19	30	29	37	24	21	15	16	6	15	28	40	45	23	17	21	1199	1257	1131	41	50	40	21	37	19	1462	1276	1309	40	54	52	49	37	20	3	12	12	22	26	29	16	17	16	3	7	10	26	29	25	14	12	17	1346	1341	1171	17	14	19	43	15	25	1540	1082	1447	33	31	21	19	87	20
FBgn0085472	2	1	1	0	0	0	0	0	0	0	0	1	0	0	0	0	0	0	1	4	1	0	0	0	0	0	0	6	1	3	0	0	0	0	0	0	0	1	0	0	1	0	0	0	0	1	1	1	0	0	0	0	0	0	0	0	0	0	0	0	1	0	0	1	0	0	0	0	0	0	0	0
FBgn0033000	5481	5008	5153	1055	1070	964	790	787	919	4344	4764	3923	1200	1064	1329	743	930	915	607	536	580	1208	1357	1284	827	1014	877	601	690	470	1393	1362	1509	815	1006	890	7301	5077	4320	957	1316	1619	602	877	906	10467	6404	5001	1263	1699	1873	567	929	864	756	552	582	1508	1341	1364	788	815	914	603	410	559	1410	1528	1385	849	797	727
FBgn0010409	33981	26407	25766	35675	36776	46009	30046	28092	18897	37196	28014	39127	36626	35699	23953	35695	25017	24638	23052	23773	21355	21831	19834	21505	18866	21925	20058	24897	26446	25776	22212	20650	19909	20732	18086	21170	24787	32979	43642	30353	31413	23789	25093	15145	15830	22088	31270	34864	29028	32888	23527	25160	14883	15265	17469	20287	18451	19230	17846	18978	14623	11979	14161	20792	14735	23621	20639	18362	17458	13614	12356	11914
FBgn0034035	1687	1547	1425	571	572	701	645	589	630	1369	1312	1386	616	521	503	549	603	550	671	654	696	620	561	595	521	571	571	554	620	576	579	532	568	511	533	488	2071	1300	1336	608	559	584	549	452	486	2396	1540	1483	636	659	558	495	421	503	553	625	641	633	515	580	390	371	477	560	341	544	603	542	541	362	342	316
FBgn0034988	1008	1006	999	378	466	471	733	629	591	1005	1023	1081	441	443	422	524	626	583	610	650	603	468	454	445	687	591	562	525	527	497	450	439	450	678	568	616	1041	788	852	398	472	383	1628	1459	1519	1002	825	874	438	500	457	1170	1375	1134	506	536	554	430	380	376	697	595	760	441	384	475	473	367	409	676	534	538
FBgn0043533	0	0	0	12	17	12	0	0	0	0	1	1	7	12	6	1	0	0	1882	2065	2081	1	2	0	1	11	10	1648	2010	1552	1	2	2	6	2	4	4	6	13	69	92	99	23	21	41	11	9	5	74	89	87	14	27	31	14435	11342	9721	40	48	57	243	66	49	12011	8725	10679	16	29	20	19	372	79
FBgn0000008	717	1133	1024	1018	1111	1143	659	543	621	1250	1233	1410	1242	1283	1213	698	649	583	611	629	569	1374	1165	1302	628	582	669	562	655	668	1084	1209	1293	903	710	741	501	1129	1106	1112	999	813	1102	941	926	541	1275	1596	1041	915	892	986	630	881	187	223	246	889	851	848	1082	860	918	189	121	200	979	831	1040	831	948	817
FBgn0034735	908	1453	1433	661	624	713	1206	859	1064	1575	1689	1728	625	680	626	1233	1208	1320	647	684	570	671	684	607	1358	1287	1257	772	690	714	664	704	616	1577	1461	1684	9	7	5	148	189	181	51	44	32	4	7	11	225	204	169	35	26	29	6	3	5	187	193	159	44	46	34	5	4	6	261	231	208	64	54	44
FBgn0050108	502	350	324	129	145	123	201	174	148	337	340	332	152	111	119	138	180	139	422	446	435	122	104	103	155	179	140	513	458	409	121	96	107	174	149	98	0	0	0	0	0	0	0	0	0	0	0	0	0	0	0	0	0	0	0	0	0	0	0	0	0	0	0	0	0	0	0	0	0	0	0	0
FBgn0033697	12	23	23	179	291	212	71	143	146	36	30	32	223	146	141	79	105	134	58	58	50	217	151	161	72	61	67	78	72	68	292	229	189	63	47	95	6	22	15	55	111	82	43	53	84	2	15	18	103	120	100	15	35	22	35	54	41	100	109	84	24	41	36	51	28	42	243	167	194	32	46	39
FBgn0033225	1781	1344	1229	1022	948	1081	1063	916	835	1341	1374	1596	909	890	838	866	963	928	792	796	806	848	866	879	948	893	861	831	836	835	858	845	830	1068	978	1033	3955	2945	3123	1678	1744	1634	1172	1086	1231	4510	3828	3918	1540	1867	1750	1064	1132	1000	853	817	785	1164	1126	1132	676	676	703	932	696	1044	1253	1200	1229	760	709	722
FBgn0023181	2554	1830	1939	192	183	229	120	104	117	2214	2285	2269	196	175	194	106	188	132	403	462	398	218	236	204	124	135	118	547	547	550	262	225	246	171	156	144	1484	1038	1199	38	33	35	22	22	37	1425	1317	1328	32	48	31	27	29	30	57	44	47	37	31	24	20	16	16	61	55	58	49	40	34	27	18	20
FBgn0013765	2904	5873	6333	2468	2398	2291	3046	2495	3159	6468	7114	6890	2122	2071	2120	3041	3256	3215	6841	6856	5812	2814	2721	2813	3070	2683	3449	7223	6942	6905	2268	2696	2677	3911	3432	3458	2258	4558	4602	2513	2281	2191	2579	2258	2293	2254	4653	5127	2633	2244	2357	2543	1798	2221	8633	9989	9067	2355	2444	2261	2276	2455	2440	11004	7632	10298	2472	2348	2920	2369	2802	2328
FBgn0035005	0	0	0	0	0	0	0	0	0	0	0	0	0	0	0	0	0	0	2528	2651	2455	1	5	4	10	3	6	3368	3118	2976	0	1	0	50	4	10	0	0	0	0	0	0	0	0	0	0	1	0	0	0	0	0	0	0	2952	3013	2853	0	0	1	32	1	25	3673	2886	3605	0	2	1	9	137	17
FBgn0034528	1735	4125	4379	551	448	267	720	554	597	3879	3902	3818	743	785	805	767	1032	796	623	606	538	519	568	601	575	591	567	752	652	681	480	550	557	729	595	577	1329	3379	3677	592	637	645	701	685	707	1330	3305	3656	588	518	663	533	564	515	364	422	446	353	372	350	307	349	305	464	322	391	391	412	437	378	390	350
FBgn0034085	1078	977	899	107	98	133	1090	883	1131	858	734	757	70	63	67	598	787	803	1688	1725	1546	132	124	128	1483	770	1023	1085	1122	1299	81	90	83	1090	689	731	548	680	952	41	19	41	424	224	317	363	623	554	32	29	34	483	302	402	1711	1698	1873	86	70	89	428	358	471	1160	729	1356	57	28	61	384	287	452
FBgn0033890	2853	2706	2728	28	37	41	73	69	62	3149	3815	4036	38	38	46	33	137	57	234	226	212	57	51	43	63	58	62	247	266	205	49	38	39	90	61	57	1758	1339	1505	82	102	95	75	71	74	1876	1403	1904	104	110	90	54	44	50	119	136	116	91	95	97	47	40	51	158	121	154	108	85	105	56	33	34
FBgn0024754	1946	1326	1180	2338	2553	2640	1588	1542	1467	1424	1392	1303	2063	2197	2443	1412	1502	1481	1403	1557	1470	2630	2628	2840	1434	1660	1547	1402	1700	1569	2538	2828	2888	1412	1656	1652	1992	1416	1421	2483	2858	2710	1473	1304	1457	2166	1743	1599	2646	3032	2831	1313	1280	1300	899	1013	1048	2819	2814	2828	1383	1292	1554	1041	769	1090	3227	2921	3125	1281	1155	1379
FBgn0028953	3770	9918	10596	5015	4383	4056	3307	2819	3239	10652	11872	11245	4414	4844	4921	3991	3933	3619	2471	2459	2198	5346	5265	5650	3344	3326	3431	2570	2508	2685	4968	5572	5561	4072	3690	3741	926	3984	4430	1144	1098	959	823	699	724	968	3783	4460	1124	1162	1039	903	489	718	506	650	588	1092	1186	1085	870	820	804	499	348	593	1437	1068	1558	899	946	809
FBgn0034323	4	1	4	0	2	0	67	99	168	3	3	3	3	3	4	228	181	165	3	1	1	1	0	0	160	211	193	1	1	2	0	0	1	121	166	223	1	0	0	1	1	1	117	73	128	2	0	1	0	2	1	85	58	104	1	0	2	2	0	0	134	155	180	0	0	2	1	0	0	114	81	88
FBgn0011824	1873	1999	2029	215	235	260	284	297	240	2007	1906	2144	370	407	414	344	654	416	439	415	385	268	213	231	243	274	225	756	641	587	219	251	239	286	263	261	2749	2470	2616	470	527	512	340	376	365	2609	2424	2721	327	511	498	342	323	328	612	598	655	259	196	272	238	155	250	863	618	802	267	249	277	237	188	247
FBgn0033060	542	487	547	231	231	229	268	259	263	539	577	575	213	220	213	252	298	297	282	284	248	221	215	258	303	322	319	259	278	264	247	279	257	330	365	366	413	355	295	200	205	218	293	310	327	471	499	441	205	240	244	334	293	301	231	242	218	234	214	229	377	312	336	292	185	259	256	241	251	432	430	341
FBgn0034877	13093	5885	5823	9057	8495	9977	23851	21815	23085	6583	5190	5624	9342	7555	6623	33693	22230	22930	4559	5177	5708	6809	7165	7547	21594	32666	28203	3975	5336	4437	8100	7758	8507	21530	25149	30284	8741	7241	7251	8634	6621	6803	33140	26706	22473	7191	6589	5465	9242	8999	6897	49378	31778	38604	6183	5264	5512	8306	6790	7434	33723	27476	33989	4144	3133	4871	6547	7275	6106	36940	36314	33604
FBgn0034734	1110	3027	3046	433	276	227	578	299	339	3134	3192	3599	474	508	470	531	712	588	467	477	400	417	366	405	414	249	427	469	476	518	255	366	338	498	408	375	544	2739	3077	619	610	489	508	478	498	492	2078	2505	521	539	555	363	270	394	417	505	592	314	364	342	230	266	266	495	336	502	411	319	437	297	273	268
FBgn0020521	517	455	424	3996	4262	4836	3593	3663	4094	1003	927	1055	4572	4218	3832	4669	4151	4703	1095	1215	1117	4654	4738	4859	3763	4248	4110	1264	1406	1333	4009	4240	4377	4168	4220	4320	501	791	738	6427	5739	5635	3474	2386	2880	373	708	619	6667	6080	5267	3306	2527	2877	1174	1444	1465	5770	6826	6404	3026	3244	3660	1312	904	1329	6273	5665	6280	2974	2710	3120
FBgn0033788	10211	4805	4005	19	17	30	27225	26874	20550	2471	2031	2337	1549	7	21	12890	10873	11170	7577	7547	8280	10	3	9	10059	11341	12800	4515	4733	4173	7	59	12	7887	7051	6638	7370	5374	6853	5	0	11	18566	7042	12027	3370	3162	2816	5	6	39	17630	11402	11485	5999	6046	6520	1	2	2	3858	4271	5996	2843	2088	3331	1	27	9	3845	3315	3538
FBgn0034585	1167	1967	2188	758	893	893	927	755	942	2173	2330	2191	816	957	1028	1019	1187	1227	701	716	731	1115	1016	1185	952	959	1133	775	765	815	1037	1130	1134	1296	1317	1296	1295	1796	1823	834	813	845	868	745	941	1356	2089	2069	919	939	974	836	738	950	737	824	756	838	892	853	751	787	785	800	604	821	941	907	1115	904	912	842
FBgn0262478	0	0	0	10	6	12	4	2	1	0	0	0	5	10	3	2	3	2	1087	1007	886	9	9	8	7	2	4	1198	1008	1133	3	3	15	34	7	5	0	0	0	17	5	4	4	3	3	0	0	0	7	7	13	0	2	0	1578	1705	1516	12	17	5	17	1	8	2113	1398	1847	4	10	10	2	71	5
FBgn0050390	869	611	662	251	271	324	195	229	220	815	726	841	267	239	242	172	220	207	249	263	312	289	320	289	175	229	192	298	286	267	307	293	299	203	212	249	1112	625	647	330	349	379	301	312	334	1227	810	766	326	392	382	288	330	296	291	277	285	388	344	393	260	242	342	276	232	295	367	392	387	283	263	263
FBgn0034503	1236	1195	1204	374	388	519	426	350	364	1228	1307	1343	394	428	440	388	438	404	456	476	471	450	422	480	394	418	399	428	420	365	451	438	424	402	427	427	1855	2027	1981	2333	2326	2172	1739	1362	1407	1900	2250	2252	2553	2279	2193	1583	1184	1580	1106	1273	1186	2238	2247	2198	1494	1358	1349	1359	945	1278	2713	2273	2427	1543	1573	1335
FBgn0033683	766	666	663	518	553	666	620	604	558	804	753	790	596	517	580	580	679	607	1209	1174	1122	416	376	478	589	660	559	1215	1273	1202	444	393	483	521	558	664	615	438	429	153	125	146	346	258	240	649	556	493	148	159	143	287	286	276	865	829	794	151	151	150	231	223	230	947	727	913	128	129	123	233	254	225
FBgn0260474	65	96	125	1507	1320	1702	1080	1119	879	142	162	136	1515	1732	1679	924	1140	1137	593	627	639	1153	1100	1170	572	670	687	340	454	385	601	767	778	393	407	454	190	185	251	759	642	855	426	368	440	88	203	165	534	676	680	299	294	377	364	423	444	419	434	411	300	270	247	395	255	366	345	310	400	244	243	239
FBgn0033794	1	0	0	1	1	2	0	0	1	1	1	2	0	2	1	0	0	2	2362	2446	2056	4	4	5	4	3	9	2757	2512	2690	3	1	2	68	1	3	0	0	0	0	0	0	0	0	0	0	0	0	2	0	0	0	1	0	3331	3635	3271	3	1	2	39	3	29	4234	2982	3881	1	0	2	2	137	22
FBgn0033260	2373	3656	3670	1727	1472	1464	2108	1441	1571	4063	4092	4603	1647	1504	1370	1617	1686	1793	1583	1783	1454	1852	1641	1837	1938	1676	1920	1428	1403	1501	1410	1671	1680	2153	1898	1947	1599	3715	3824	1619	1403	1389	1696	1462	1482	1437	3282	4085	1493	1316	1328	1422	1003	1197	1348	1455	1408	1322	1366	1334	1273	1360	1256	1475	977	1390	1547	1348	1549	1277	1446	1288
FBgn0260932	196	322	389	2	1	1	19	14	13	449	421	424	2	3	2	5	25	4	86	62	57	2	2	2	9	2	10	66	77	81	2	6	1	15	4	6	131	148	149	9	7	9	23	16	11	182	270	256	12	11	7	10	13	10	63	66	68	7	11	8	5	7	8	90	76	76	10	9	9	5	5	8
FBgn0033601	0	0	0	0	0	0	1	1	0	0	0	0	0	1	0	0	0	0	35	29	31	0	0	0	0	0	0	36	28	28	0	0	0	5	0	0	0	0	0	0	0	0	0	0	1	0	0	0	0	0	0	0	0	1	1	1	0	0	0	0	1	0	0	1	0	2	0	0	1	0	0	0
FBgn0050044	9	2	7	186	230	199	128	132	137	8	6	5	239	190	162	125	163	157	77	88	72	273	242	232	145	170	176	91	107	77	262	300	245	172	190	193	7	5	1	215	242	179	138	80	126	6	5	4	239	268	236	100	116	98	30	44	58	257	273	247	113	150	167	37	41	47	332	290	302	150	167	109
FBgn0033913	1103	1221	1131	3390	3062	3379	1600	1614	1521	1362	1514	1500	2910	2905	3217	1169	1454	1431	2931	2998	2658	3409	2991	3093	1744	1188	1553	3661	3197	3154	2841	3008	2961	2014	1255	1302	1357	1784	1525	2011	1581	1627	421	466	384	759	1157	1020	1920	1789	1649	315	149	305	3357	3928	4071	2020	2284	2049	779	700	510	3540	2398	3589	2015	2030	2248	676	757	538
FBgn0033542	4	4	2	98	112	53	19	31	22	2	4	4	71	87	77	16	10	25	6527	6400	5288	171	137	131	54	19	57	6850	6797	6706	79	135	134	229	42	39	0	1	3	40	32	33	16	22	15	1	1	2	25	40	36	14	7	11	6797	7343	6787	46	42	34	101	22	57	9278	6095	8026	43	31	54	39	328	68
FBgn0033177	2309	1714	1728	904	904	966	856	732	747	2321	2463	2691	973	919	866	805	974	871	3097	3077	2766	1076	950	972	738	641	698	3149	3176	3057	1022	1062	1035	1105	769	772	2876	2459	2657	1076	1142	1005	540	490	512	3394	3351	3556	1322	1260	1140	618	463	639	3296	3440	3205	1206	1113	1115	632	509	576	4131	2945	3857	1377	1175	1286	587	704	514
FBgn0034560	0	0	0	0	0	0	0	0	0	0	0	0	0	0	0	0	0	0	1179	1082	1037	0	3	0	3	3	5	1305	1291	1363	1	1	0	34	4	3	0	0	0	0	0	0	0	0	0	0	0	0	0	0	0	0	0	0	1356	1417	1243	0	0	0	17	0	22	1700	1143	1557	0	0	0	3	54	4
FBgn0067905	472	466	633	6419	7949	7843	5496	7140	5797	407	392	304	2830	5771	3543	1424	4819	3698	1151	1232	1581	3341	4108	5725	2425	3344	3278	1052	1192	1046	3326	3994	4502	1508	2093	2385	789	538	528	11014	12248	13399	8166	8018	8070	240	152	115	3668	4827	5211	2162	4781	1977	639	367	1450	6686	7304	8162	2536	2586	4610	381	317	430	3599	6084	5464	2148	1546	4268
FBgn0033669	2515	2079	2081	2016	2108	2264	1786	1553	1318	2325	2182	2501	1937	1890	1722	1603	1417	1403	5222	5653	4784	2473	2268	2137	1975	1979	1790	5861	5811	5637	2328	2219	2246	1975	1867	1938	2315	2080	2218	1887	1986	1885	2276	2078	2114	2010	2240	2235	1983	2166	1917	2009	1853	1952	4942	5442	4707	2214	2121	2282	2044	1867	2113	5320	4201	5512	2351	1976	2043	2219	2159	1640
FBgn0033958	103	73	66	6832	6492	4722	1365	1325	1452	35	55	47	6181	6492	6688	1641	1471	1619	46	45	31	10701	10113	9944	2196	1946	2167	50	590	30	8928	10514	10426	2892	2612	2351	41	56	76	8506	8150	8093	1866	1738	1736	51	51	62	10202	8638	9026	1903	1392	1903	52	51	45	9907	10852	9470	2717	2922	2477	57	50	56	11960	11595	12521	2777	3167	2761
FBgn0033701	0	0	0	0	0	0	0	0	0	0	0	0	0	0	0	0	0	0	195	191	180	0	1	0	1	0	0	206	207	186	0	0	0	2	0	0	0	0	0	1	1	0	0	1	0	0	0	0	0	0	0	0	0	0	314	295	230	4	3	0	3	0	0	325	258	342	0	3	1	1	22	2
FBgn0050418	288	179	136	461	535	479	344	324	331	237	171	203	459	480	476	310	356	363	50	45	48	647	643	671	439	465	488	84	95	63	720	688	664	588	538	586	355	369	309	465	477	443	299	283	310	323	333	316	540	542	502	352	286	352	58	57	50	550	506	530	431	397	437	79	54	81	699	567	577	488	446	388
FBgn0034959	408	565	518	3040	3194	3750	696	628	673	320	332	358	3070	3008	3003	777	739	772	372	404	347	4006	3611	3774	823	905	875	379	548	327	3898	3894	3831	944	953	968	278	544	527	2977	3213	3110	757	697	702	281	502	475	3457	3602	3206	816	663	710	296	315	310	3254	3266	3108	802	713	753	309	206	292	4049	3511	3385	871	822	713
FBgn0026316	4889	4459	4654	1943	2176	2563	2113	2152	2211	4250	4251	3826	2163	2138	2451	2381	2250	2288	2093	2280	2355	2446	2394	2585	2400	2768	2635	2144	2341	2095	2680	2550	2747	2528	2667	2599	5650	3629	3637	2291	2308	2421	3256	3212	3235	6373	4682	3770	2398	3020	2813	3403	3291	3323	2440	2421	2425	2684	2461	2678	3186	2916	3056	2509	1637	2434	2696	2669	2503	3162	3100	2830
FBgn0026384	1	0	0	3	0	0	0	0	0	0	0	0	0	2	0	0	0	0	49	48	44	0	0	1	0	0	0	21	46	37	1	0	1	0	0	0	0	0	0	2	1	0	0	0	0	0	0	0	0	0	0	0	0	0	6	9	8	0	0	3	0	0	0	13	6	2	0	0	1	0	0	0
FBgn0040733	827	1006	1247	10524	14354	13860	7438	10626	7651	1029	970	863	6148	9157	8698	4068	5879	6441	4167	4566	6183	7061	9504	12363	5725	7237	7472	3883	4843	4405	7301	9720	13864	2960	4698	5796	4909	3031	3405	8129	8822	10340	4575	4724	5344	2156	1650	1064	5002	7909	8349	2247	4265	2648	8257	6010	8518	10804	9627	10678	3805	3329	4506	5782	4317	6859	5400	7923	7670	2841	2663	4645
FBgn0259185	0	0	1	2	1	0	1	1	2	1	4	2	2	0	0	2	0	2	15	17	17	1	0	2	2	0	1	13	10	17	0	1	1	1	1	0	0	5	3	3	2	0	2	2	0	1	3	3	2	2	0	0	2	1	6	3	5	0	0	1	1	2	3	11	0	3	3	5	3	2	1	1
FBgn0259966	0	0	0	4	6	5	0	0	1	0	0	0	2	3	4	4	2	2	3569	3836	4263	14	12	9	6	19	21	3405	3707	3424	3	12	6	11	9	7	0	0	2	1	0	3	1	1	1	1	0	1	2	1	1	0	3	0	4295	3305	3536	2	0	0	92	3	8	4154	3114	3860	2	0	0	4	143	18
FBgn0050393	0	0	0	0	0	0	1	1	1	1	2	0	0	1	0	2	0	0	2296	2287	1967	2	4	3	7	4	12	2495	2532	2508	1	1	4	75	3	9	0	0	0	0	0	0	0	0	0	0	0	0	0	0	0	0	0	0	0	0	0	0	0	0	0	0	0	0	0	0	0	0	0	0	0	0
FBgn0041205	2365	2848	2818	1536	1493	1784	2578	2229	2013	3785	3388	3679	1850	1821	1802	2209	2555	2486	2255	2244	2219	1690	1528	1742	2222	2097	2239	2697	2656	2388	1609	1678	1729	2487	2545	2333	559	1290	1573	1426	1364	1220	1498	1203	1293	568	1297	1432	1508	1425	1306	1286	1107	1093	1456	1727	1473	1565	1590	1562	1410	1407	1486	1560	1001	1501	1629	1551	1605	1378	1337	1253
FBgn0011746	225	333	274	849	601	723	146	132	166	411	379	370	838	812	887	265	322	222	1477	1388	1171	1015	895	1000	218	248	218	787	1002	983	1020	1124	1109	276	298	248	330	979	781	1016	921	965	257	278	224	294	685	602	1226	1044	1137	345	349	339	1325	1677	1469	975	998	1087	285	240	355	1645	1181	1512	1384	1248	1341	306	338	403
FBgn0265145	0	0	0	0	0	0	0	0	0	0	0	0	0	0	0	0	0	0	247	207	204	0	1	0	1	1	0	303	252	240	0	1	1	3	0	0	0	0	0	0	0	0	0	0	0	0	0	0	0	0	0	0	0	0	3	9	4	0	1	0	0	1	0	2	6	9	0	0	0	0	1	0
FBgn0028955	0	0	0	0	0	0	0	0	0	0	0	0	0	0	0	0	0	0	0	0	0	0	0	0	0	0	0	0	0	0	0	0	0	0	0	0	829	606	708	1806	1717	1717	1061	802	983	676	809	730	1392	1619	1578	832	917	894	1410	1505	1381	1943	1668	1853	1191	949	1078	1614	1149	1585	1553	1324	1725	1075	727	966
FBgn0261632	0	1	1	7	5	8	10	2	4	2	1	1	6	5	5	5	5	7	4	5	2	16	15	5	6	7	14	2	3	3	6	12	1	10	16	17	0	0	0	0	0	0	0	0	0	0	0	0	1	0	0	0	0	0	0	0	0	0	0	0	0	0	0	0	0	0	0	0	0	0	0	0
FBgn0035032	10562	5650	5560	6465	7833	9678	10692	13037	10898	6578	5254	6300	6866	7316	5702	12080	12008	12187	5919	6440	7315	6509	6783	7687	15479	21457	19358	5359	6365	5849	7358	6927	7772	14401	16131	19693	16775	8542	9300	7915	8857	7850	12319	13454	12123	16214	8817	8240	8225	10621	8092	17656	16064	18274	9661	8262	9543	10595	8760	10345	22620	21103	24486	7785	5859	8864	8843	8717	8189	23866	22980	22317
FBgn0263029	110	98	94	1202	1454	1522	188	254	234	142	121	112	1363	1370	1635	173	266	265	183	154	170	1986	1860	2000	287	294	320	221	313	178	2224	2117	2181	284	344	342	40	47	57	1411	1685	1573	182	185	169	26	40	35	1797	2043	1845	157	199	227	65	69	63	2031	1891	1648	223	221	264	54	45	54	2183	2149	1880	222	235	197
FBgn0259878	367	277	264	416	374	379	95	59	91	663	624	677	446	452	456	101	144	85	139	88	109	302	288	369	100	81	104	189	129	147	301	303	350	94	98	105	256	225	255	906	805	739	55	45	43	253	276	248	880	823	760	62	47	51	628	683	547	583	639	653	77	72	83	841	549	832	852	686	691	83	82	74
FBgn0034759	0	0	0	0	0	0	0	0	0	0	0	0	0	0	0	0	0	0	0	0	0	0	0	0	0	0	0	0	0	0	0	0	0	0	0	0	0	0	0	0	0	0	0	0	0	0	0	0	0	0	0	0	0	0	0	0	0	0	0	0	0	0	0	0	0	0	0	0	0	0	0	0
FBgn0034592	4	2	1	2	0	5	3	0	1	0	1	0	2	1	0	3	0	4	1953	2010	1874	5	6	0	5	7	5	2343	2431	2333	1	2	2	37	3	5	1	0	0	0	0	0	1	1	0	2	0	0	2	0	0	2	0	0	1971	1968	1742	1	1	0	14	2	13	2438	1806	2170	1	2	4	4	92	10
FBgn0086676	7555	6881	6765	15614	12029	11218	13750	9984	10054	6602	6836	6426	10007	8803	7950	9759	7752	7440	5380	5389	4924	8582	7612	7901	7036	6460	6885	3920	4328	4078	5447	6269	6400	6188	6095	6252	4352	5675	5105	9782	9090	9544	7117	6845	6286	3568	5100	4557	6360	5514	6804	4924	4351	4803	6119	6958	7114	7081	6976	8706	6406	5870	6606	5811	3931	5884	6415	5976	6751	5711	5294	5092
FBgn0050047	225	277	192	23	16	13	2	2	4	256	228	258	11	11	18	2	36	4	879	832	675	19	16	23	36	8	8	771	657	707	22	13	13	87	6	4	262	396	440	6	4	12	3	2	5	59	120	103	7	9	5	0	4	3	825	891	832	7	9	5	4	10	1	584	360	530	6	8	10	3	19	3
FBgn0250822	2	0	1	8	4	5	2	2	2	3	1	2	8	4	6	1	0	0	1278	1236	1128	5	6	3	5	0	1	1543	1266	1307	1	8	5	22	2	2	0	0	2	6	4	7	0	3	3	0	0	1	6	6	12	3	0	2	1674	1759	1541	4	3	2	18	1	11	1971	1468	1923	5	3	2	0	68	11
FBgn0033973	380	361	395	694	802	947	271	255	257	479	491	509	760	753	653	250	264	250	272	266	272	974	968	925	249	285	271	318	360	267	1000	1028	972	354	288	281	325	350	438	598	594	549	174	148	170	399	399	494	685	688	594	165	129	172	198	216	212	674	687	680	204	199	237	197	162	187	819	677	743	211	184	211
FBgn0000606	6	2	6	6	3	3	7	11	4	0	3	0	5	2	2	7	8	6	1	4	1	3	2	3	6	13	11	1	4	2	1	1	3	13	13	10	1	3	3	1	3	2	6	6	7	0	4	0	5	3	1	19	7	12	0	1	2	2	6	2	10	8	9	1	1	0	2	5	1	9	11	7
FBgn0034255	301	296	372	18	20	26	17	25	32	388	331	352	29	37	26	25	53	28	37	30	36	28	36	46	23	43	32	38	42	35	35	23	29	24	36	30	258	148	154	0	5	6	0	1	3	395	262	194	5	4	1	2	2	7	3	3	5	3	3	6	1	2	5	2	2	3	7	7	5	1	0	1
FBgn0033485	2699	2689	2711	480	456	540	581	624	609	2596	2390	2330	654	648	704	609	903	708	636	612	584	407	446	557	506	566	489	711	662	631	459	456	477	446	522	517	4523	2645	2742	556	729	697	536	557	661	5039	2940	2505	488	654	709	446	508	502	548	551	656	453	398	434	325	256	411	667	443	609	388	384	391	355	274	335
FBgn0034229	556	535	541	7444	10611	13024	3040	4826	4104	1166	1222	1149	7311	8869	8155	2658	4289	4307	12601	13685	13756	9842	9258	9542	3243	3979	3764	11528	12472	12620	5969	6329	6545	2553	2433	2916	848	643	710	3142	3500	3714	1000	975	1199	680	589	494	1931	2507	2326	611	939	834	9630	10230	9280	4544	3722	4907	1564	1161	2000	10218	6918	9388	2596	1966	2966	994	891	1104
FBgn0035088	1901	1776	1635	1072	1228	1576	1273	1342	1292	1695	1726	1943	1155	1235	1270	1194	1518	1523	1238	1156	1150	1256	1163	1196	1446	1586	1443	1187	1246	1100	1240	1086	1190	1451	1579	1717	1478	1500	1471	1000	959	920	1442	1141	1168	1421	1543	1512	1121	1014	926	1363	1149	1197	753	756	733	987	870	932	1124	1012	1043	802	523	784	999	916	915	1130	1097	905
FBgn0050362	0	1	1	1	2	1	0	0	0	0	1	0	0	0	1	0	0	0	4839	5145	4427	1	11	5	15	5	21	6282	5626	5970	3	3	0	124	9	6	0	0	1	0	1	0	0	0	1	0	0	2	0	2	2	0	0	1	8532	9653	8246	4	1	0	122	9	67	10779	7637	10349	3	1	3	24	468	56
FBgn0085246	3	2	2	2	3	1	3	4	5	5	4	4	2	3	1	1	3	2	2	4	4	1	3	2	4	0	2	3	3	0	0	1	4	2	4	0	4	1	3	6	4	4	3	3	6	1	2	2	2	5	3	5	2	6	3	5	2	8	3	5	4	2	4	3	2	3	4	8	9	5	1	4
FBgn0033798	166	148	114	5	2	13	10	4	10	138	169	117	10	11	11	5	49	17	295	302	294	13	9	8	3	6	7	348	322	313	11	13	8	14	15	5	304	405	276	149	167	177	132	162	160	196	329	166	211	213	212	157	181	202	679	652	684	335	320	323	323	322	303	601	493	700	260	333	318	252	266	272
FBgn0001269	33	27	26	104	162	155	59	66	66	23	27	27	131	127	115	53	76	81	231	266	221	146	126	131	74	83	108	319	306	301	144	153	143	109	80	109	25	13	23	114	116	111	53	38	60	18	16	12	130	146	155	61	47	58	67	108	90	115	129	151	66	61	95	109	58	83	163	137	164	68	72	77
FBgn0026403	658	448	403	1888	1407	1441	1962	1465	1537	150	312	289	922	1139	753	1120	1197	1261	91	114	96	88	71	82	216	194	231	127	118	129	59	81	74	298	230	277	219	554	450	1877	1515	1439	1386	1217	1245	193	361	278	1467	1419	1585	1198	1136	1082	802	822	735	190	199	178	277	224	255	841	624	883	222	170	258	278	311	228
FBgn0265097	2	0	1	0	0	0	2	2	6	0	0	1	1	0	0	9	4	13	3	1	2	0	6	1	4	3	5	1	0	0	3	1	0	11	4	6	0	0	0	1	1	1	1	3	0	0	1	0	0	1	3	1	3	2	0	1	0	1	1	0	0	1	2	2	0	1	1	1	2	2	2	2
FBgn0000326	894	998	939	861	922	999	855	850	711	1045	1071	1121	690	741	707	523	700	690	919	962	839	802	660	785	713	633	717	901	823	868	594	670	664	616	625	677	1820	1314	1391	1135	1174	1137	1091	946	1051	1900	1523	1472	1238	1279	1210	999	973	1163	996	1130	1148	1425	1365	1500	1280	1135	1355	1000	795	1032	1320	1211	1220	1128	1028	964
FBgn0035083	3840	4209	4007	1461	1538	1755	888	893	824	4435	4449	4392	1608	1342	1367	854	1101	788	2241	2361	2130	1524	1396	1439	1014	955	842	2029	2110	1941	1778	1617	1553	899	833	866	1713	2588	2555	1401	1418	1389	832	724	728	1747	2519	2427	1752	1910	1615	766	723	898	1732	1816	1629	1688	1547	1568	821	758	763	1671	1564	1760	2194	1818	1684	813	806	671
FBgn0262564	0	0	0	1	2	2	0	0	1	0	0	0	1	0	0	0	0	0	244	237	201	1	1	1	0	0	4	277	252	243	0	0	1	2	1	0	0	0	0	1	0	1	0	0	0	0	0	0	0	2	0	0	0	0	19	15	21	0	0	3	0	0	0	24	11	23	1	2	1	0	0	0
FBgn0034251	3	7	3	0	0	1	5	3	0	9	8	3	1	2	1	1	5	0	2543	2687	2235	2	5	3	18	4	12	3031	2984	2969	0	1	3	75	5	5	0	1	2	1	4	2	2	1	4	1	4	2	3	2	1	1	1	4	2813	3054	2710	4	2	6	32	4	15	4094	2830	3414	4	5	4	4	136	27
FBgn0034914	7552	5309	5309	1924	2096	2615	1483	1419	1555	5307	5460	5484	2187	1941	1996	1643	1761	1602	5207	5281	5118	2234	2136	2380	1499	1652	1620	5092	5340	5229	2304	2336	2400	1890	1587	1758	5468	5311	5296	2108	2109	2114	1504	1294	1365	5553	6032	5602	2232	2482	2355	1486	1286	1551	5658	6135	5654	2494	2350	2459	1488	1426	1759	6234	4795	6482	2649	2464	2532	1523	1627	1635
FBgn0033538	1409	2015	2202	2314	2168	1922	1800	1678	1863	2068	2207	2257	2045	2103	2324	1983	1975	2144	347	360	287	3066	2914	2874	1535	1362	1559	437	502	385	2666	3072	2964	1914	1802	1698	1247	2104	2108	2531	2578	2622	1894	1977	1952	1335	2361	2430	2723	2365	2719	2039	1597	1840	519	547	558	2685	2780	2436	1996	2181	1977	550	362	489	3286	3086	3094	2123	2096	2074
FBgn0263395	2218	2880	3096	3754	3675	3312	1685	1383	1584	3183	3344	3505	3379	3315	3288	1613	1597	1666	1602	1642	1407	4927	4712	4867	1777	1549	1864	1805	1866	1725	4240	4775	4757	2325	1933	1764	2371	3152	3338	5762	5164	4825	1800	1577	1638	2477	3261	3900	5862	5276	5092	1623	1189	1559	1305	1485	1346	5784	6148	5492	1963	2021	1843	1530	1078	1409	7000	6115	6987	2037	2163	1814
FBgn0011589	19	36	42	1377	1505	1338	164	147	152	32	31	41	1268	1297	1389	167	151	166	94	88	94	1856	1802	1795	160	161	177	102	203	101	1578	1803	1751	198	192	173	23	22	13	662	551	545	98	80	68	9	17	17	698	585	586	87	49	71	46	54	62	693	662	618	96	93	77	46	23	42	867	674	865	79	94	73
FBgn0050416	0	0	0	0	0	0	0	0	0	0	1	0	0	0	0	0	1	0	2822	3049	2291	2	4	3	5	1	14	3232	2846	3178	3	3	1	59	0	7	0	0	1	0	1	0	0	0	0	0	0	0	0	0	0	0	0	0	1586	2015	1763	1	1	0	30	2	14	2037	1442	1973	0	1	0	6	90	23
FBgn0263741	0	0	0	0	0	0	0	0	0	0	0	0	0	1	0	0	0	0	0	0	0	0	0	0	0	0	0	0	0	0	0	0	0	0	0	0	0	0	0	0	0	0	0	0	1	0	0	0	0	0	0	0	0	0	1	0	0	0	0	0	0	0	0	0	0	0	0	0	0	0	0	1
FBgn0035087	9156	12805	12797	3384	3599	3356	12636	13826	13634	15932	15859	15049	4477	4693	4802	15836	17087	14039	42219	49847	40785	3986	3828	3958	24846	19972	19225	55165	49957	48421	4049	4094	3928	30598	23272	21693	13851	15516	14554	4679	5085	5072	22377	22544	21317	13013	16309	14749	5123	5256	5296	19840	12982	21256	42369	49422	38556	4870	4866	4786	23275	19989	11618	45319	34592	43008	5364	4849	5516	23566	22187	12037
FBgn0260972	2425	2580	2529	2872	3532	4448	2362	2716	2884	2836	2808	2677	2848	2943	3191	2442	3164	3226	2935	2951	2918	3625	3191	3588	3115	3117	3313	3351	3447	3431	3879	3516	3694	3732	3172	3624	1424	1835	1668	1061	1307	1464	1198	1343	1460	1389	1984	1811	1244	1720	1646	1248	1444	1673	1385	1573	1500	1572	1644	1629	1582	1553	1729	1240	1028	1477	1679	1609	1813	1636	1686	1594
FBgn0050385	0	0	0	7	10	3	2	4	0	0	1	1	3	3	4	1	0	0	277	282	256	14	25	23	3	6	1	296	264	267	12	11	12	9	0	3	0	0	0	0	0	0	1	0	0	0	0	0	0	0	0	0	0	0	218	226	203	0	0	2	2	0	3	274	190	244	0	0	0	1	11	2
FBgn0261373	880	1044	1159	208	186	234	197	205	217	1086	1087	1093	223	195	222	232	237	230	201	187	193	210	177	193	208	220	195	162	194	190	207	187	197	216	204	196	399	505	430	124	126	106	100	102	116	447	592	551	93	123	130	102	94	101	116	115	122	90	96	94	76	59	80	99	73	116	117	87	89	71	74	61
FBgn0033062	3685	8596	9566	3706	3824	3871	2661	2363	2615	9695	10458	10374	3235	3527	3757	2279	2866	2741	2453	2496	2175	4606	4288	4613	2848	2492	2840	2183	2226	2160	3918	4340	4212	3085	3055	2886	2784	6335	6540	3836	3938	3903	2393	2429	2592	2557	5595	6152	3836	3557	3740	2042	1786	2267	2441	2868	2706	3755	3962	3533	2285	2439	2384	2421	1723	2336	4198	3846	4204	2367	2462	2086
FBgn0085436	6168	20795	21698	13168	12153	9286	16470	13256	14748	21677	22106	23804	12414	13311	12572	16890	15857	15982	19016	19405	16086	14696	15299	14806	17200	13711	15387	18639	17518	20303	11624	14364	13669	19713	15823	15607	3464	22713	24821	12610	11895	11123	13784	11815	12104	3499	16355	19783	12677	10452	11373	12776	7999	10626	17756	20073	18085	12340	14111	11078	12466	13825	10593	18929	13498	18350	13959	13118	15870	12366	14480	12990
FBgn0033773	1722	2302	2455	13	12	23	24	13	27	2248	2289	2470	12	5	8	7	69	10	15	10	11	12	5	12	7	4	5	23	17	22	4	8	8	8	4	7	1599	2477	2682	1	4	3	2	11	7	1536	2720	2970	4	1	13	20	10	6	7	5	6	2	0	0	2	2	1	8	5	2	1	1	0	1	0	1
FBgn0034990	6	8	8	63	74	70	7	7	3	2	3	1	48	54	39	11	5	6	24	18	16	70	82	73	5	8	9	29	26	28	90	80	80	10	16	14	1	1	0	20	14	20	23	25	16	0	0	0	20	13	9	9	6	8	6	3	2	12	21	10	25	27	34	4	3	5	26	15	17	11	11	11
FBgn0033827	50	43	36	4	3	6	29	9	16	17	8	21	3	1	3	8	2	4	43	29	37	10	4	3	4	8	2	29	22	26	7	4	4	11	5	3	35	60	86	58	52	43	22	30	28	25	77	68	74	45	31	25	12	12	45	46	50	46	60	41	13	20	12	67	45	64	63	58	52	13	22	9
FBgn0033541	12	6	4	5	3	9	1218	909	1186	27	17	2	33	4	5	718	686	876	6	3	3	4	8	7	590	836	801	7	5	5	6	5	5	596	568	545	4	39	51	11	19	8	937	481	748	14	20	34	10	7	6	1462	1018	1331	20	35	19	6	5	8	268	457	758	14	21	18	3	13	3	633	568	584
FBgn0050339	313	240	201	29	35	32	213	206	200	181	150	180	27	25	24	125	128	155	592	575	572	69	41	59	328	339	264	375	444	515	26	48	56	267	164	205	709	461	549	29	40	30	267	208	235	221	183	173	24	24	21	106	92	84	892	994	993	23	25	24	412	312	408	479	300	490	19	27	32	238	189	245
FBgn0034249	1559	2444	2740	68	61	66	63	37	52	2951	3222	3503	43	46	35	34	159	38	198	228	184	67	74	63	67	48	56	213	183	193	59	55	67	70	47	67	1065	1732	1985	70	74	87	37	20	36	1284	2095	2667	97	95	88	52	27	30	531	610	508	70	87	77	27	38	32	619	441	646	122	86	102	34	59	43
FBgn0033706	3	4	2	7	3	1	3	1	3	2	3	4	5	3	4	1	1	1	1926	1919	1761	4	14	15	6	10	9	2368	2090	2178	10	5	6	46	3	2	1	2	2	2	7	5	3	1	0	4	3	2	5	2	3	1	0	2	2454	2698	2423	4	9	6	21	7	24	2923	2464	3043	4	1	6	3	99	15
FBgn0261477	4565	5331	5623	3225	3312	3245	4321	3491	5049	5794	6146	5843	3447	3518	3705	5016	5738	5529	5484	5606	4672	3776	3480	3620	4457	4051	4576	6617	5875	5980	3453	3751	3863	5736	5375	5389	2773	4858	4387	3257	3070	3283	5012	4891	5157	2964	5220	4965	3533	3429	3649	5769	4754	5555	5080	5724	5152	3248	3376	3199	4814	4651	4437	6214	4154	5871	3775	3629	3851	4895	5537	4760
FBgn0034657	2343	3126	3202	299	235	310	223	165	176	3954	4683	4297	280	261	293	174	329	172	434	515	386	334	284	262	171	188	186	371	388	378	267	317	302	166	149	155	1102	1556	1629	649	549	661	412	350	365	1251	1677	2098	583	616	593	360	343	311	307	331	364	569	556	571	218	243	297	369	255	390	588	493	611	232	250	231
FBgn0034542	1889	2371	2443	1717	1909	2017	4236	3280	3092	3269	3332	3491	1676	2057	1903	3353	3297	3581	1722	1788	1517	2363	2239	2223	3918	2744	3326	2652	2038	2019	2343	2376	2302	6022	4856	4549	3260	2230	2412	1531	1645	1590	3970	3928	4295	4106	3182	3529	1873	2018	1924	2979	2667	2866	1641	1798	1472	2043	2023	1817	2976	2935	2738	1918	1478	1898	2475	2169	2267	2807	2843	2341
FBgn0263848	0	2	0	0	0	1	0	0	0	0	0	0	0	0	0	0	0	0	1	0	0	0	0	0	0	0	0	2	0	0	0	0	0	0	0	0	0	1	1	0	0	0	0	0	0	0	0	0	0	0	0	0	0	0	0	0	0	0	0	0	0	0	0	1	0	1	0	0	0	0	0	0
FBgn0033055	2519	2043	2245	1355	1163	1324	2310	1521	1681	2212	2360	2348	1409	1259	1342	1928	1650	1858	1753	1762	1560	1607	1513	1560	2048	1897	2092	1783	1730	1799	1536	1608	1593	2011	1994	1891	1752	1542	1545	1124	1051	1085	1053	1042	974	1873	1835	1863	1178	1078	1073	975	928	1011	1585	1639	1609	1231	1216	1263	1115	1017	1174	1904	1254	1678	1389	1219	1329	1144	1099	994
FBgn0028738	1	2	3	1	0	0	0	2	1	3	1	3	1	0	0	0	0	2	0	0	1	0	0	1	1	1	0	0	0	2	1	1	0	0	1	0	198	188	192	49	45	44	18	16	21	209	208	225	47	45	40	15	18	19	12	22	15	28	34	52	22	18	26	33	16	21	59	36	37	22	22	30
FBgn0033203	226	146	109	10	12	4	58	41	19	313	444	383	11	8	5	57	122	36	342	389	401	6	5	8	48	58	26	445	424	537	3	6	5	75	41	45	207	241	239	45	25	28	59	41	46	233	344	235	26	24	22	32	59	53	93	177	204	26	14	17	35	29	67	144	135	172	13	10	10	39	29	37
FBgn0033205	2393	1237	899	597	501	557	2066	1351	1084	1249	1136	1259	397	385	416	588	1024	858	2615	2613	2440	686	581	589	3115	2336	2531	1516	1514	1376	466	471	487	1014	1049	1241	810	485	605	483	652	578	486	525	595	568	428	362	557	673	675	302	460	461	1520	1602	1453	781	660	724	583	432	671	1461	1139	1381	714	565	688	417	397	438
FBgn0033261	1079	1039	1030	374	350	378	315	284	293	1191	1241	1189	469	360	377	457	495	393	220	261	257	304	265	333	248	273	273	287	326	285	348	366	361	337	367	335	702	469	522	206	206	223	184	153	176	867	648	635	237	245	231	162	170	143	334	306	310	284	281	253	189	164	175	388	252	317	272	245	262	148	155	163
FBgn0028372	772	660	590	648	667	687	364	333	361	724	742	712	625	588	593	388	372	346	4012	4074	3569	889	832	776	410	374	422	5046	4527	4646	852	853	780	528	437	396	1039	751	639	544	525	514	199	272	229	1065	833	787	615	609	598	257	210	260	5215	5550	5148	633	591	583	286	249	282	6770	4318	6143	672	690	679	274	513	272
FBgn0033164	2	7	3	8	3	4	2	2	0	3	1	1	1	3	5	3	4	3	1946	2207	2072	4	6	4	5	12	14	1872	1938	1922	4	6	7	7	4	10	0	1	2	2	3	2	2	1	1	0	0	1	0	0	1	0	2	0	3089	3278	2966	2	2	1	62	4	4	3126	2099	3080	2	1	2	1	83	19
FBgn0050148	16	25	17	259	253	313	108	134	153	23	25	35	245	209	305	136	145	169	58	59	57	147	125	138	87	110	131	43	64	40	77	103	117	65	81	92	388	389	435	2007	2541	2816	899	1080	1113	263	362	244	1163	1509	1711	546	917	707	345	320	360	1399	1381	1349	681	783	813	278	220	265	707	887	879	464	357	567
FBgn0033608	2334	2093	2137	921	1200	1372	1747	2105	2100	2241	2198	2191	1044	1204	1199	1464	1865	1944	1898	1968	1839	1291	1285	1277	2213	2654	2375	1995	2068	1849	1325	1190	1270	1942	2055	2300	3298	2892	2677	1946	2348	2425	3142	3769	3567	3453	3088	2844	1971	2520	2439	3239	4030	4256	2871	2789	2720	2566	2410	2468	3869	3661	3885	2944	2000	2711	2313	2377	2168	4098	3804	3477
FBgn0033543	553	762	773	2214	2676	3297	1469	2193	1876	938	961	961	2517	2656	2688	1511	1864	1994	1752	1952	1946	1190	1330	1338	1086	1176	1093	1880	1899	1870	1299	1274	1262	1222	1012	1107	2214	1437	1701	2071	1921	1883	1730	1450	1454	1612	1473	1300	1406	1728	1607	1290	1385	1393	3313	3244	3150	1650	1424	1654	1431	1172	1414	3075	2219	3296	1484	1259	1642	1536	1217	1390
FBgn0033713	3996	3611	3728	882	836	790	519	458	515	3981	4431	4615	835	787	734	491	579	518	757	703	692	1081	956	945	580	452	542	704	758	773	846	972	977	664	507	546	4094	3457	3576	1223	1176	1137	640	586	560	4430	4093	4703	1407	1218	1213	602	436	570	566	596	594	1257	1391	1167	554	603	615	573	356	557	1543	1387	1492	590	603	568
FBgn0034230	1229	2199	2328	1954	1876	1980	921	961	1103	2268	2531	2616	1662	1942	2010	876	1168	1178	1026	1049	894	2774	2549	2713	1182	1084	1174	1009	1031	970	2341	2664	2559	1344	1192	1248	1128	2600	2694	2486	2498	2569	1171	1079	1238	1117	2801	2782	2728	2716	2794	1134	1037	1158	1252	1387	1354	2793	2995	2850	1287	1386	1359	1343	914	1276	3472	2985	3383	1454	1346	1349
FBgn0034942	8	4	7	2	2	4	2	5	1	1	5	5	3	1	3	2	0	8	16	19	10	6	2	3	3	3	8	22	23	21	4	2	3	3	2	2	17	9	5	13	11	3	11	4	5	17	13	8	14	10	7	2	4	5	27	25	36	15	21	13	10	8	12	7	10	12	15	10	14	3	8	2
FBgn0265272	10	8	4	1	13	7	2	1	0	2	1	1	6	5	10	2	5	3	547	545	463	8	7	10	4	1	5	683	621	620	2	9	8	15	2	4	3	1	3	1	1	3	0	2	3	2	2	0	0	1	2	1	0	0	525	547	525	4	0	0	6	2	12	657	507	632	4	3	1	1	25	6
FBgn0265180	524	1013	884	1879	1924	2060	9459	6859	8839	1664	1547	1635	1772	1936	1798	11682	11086	12273	2047	2399	1840	1973	1821	1960	11193	11235	12188	2374	2381	2687	1935	2150	2182	13987	13255	15322	417	1689	1620	2210	2438	2152	7096	7161	6512	383	1458	1164	2528	2299	2254	8422	6201	9198	2642	3107	2956	1777	2019	1525	7783	8830	6912	2821	2290	3198	2356	2286	2268	8726	9800	7233
FBgn0034362	1727	1452	1497	385	368	441	451	338	281	1485	1468	1443	390	369	366	298	332	292	680	799	716	353	349	355	363	366	355	798	758	750	323	350	319	300	292	300	1952	1710	1655	540	521	497	561	537	535	2055	1950	1736	472	492	448	374	389	334	554	568	494	407	385	434	307	287	387	596	422	519	334	285	313	298	266	286
FBgn0033787	7533	4314	2968	11	5	10	4056	4902	3558	2217	2494	2579	124	9	3	1166	2897	2243	4637	4878	5906	1	2	3	3008	2960	2808	3108	3827	3487	5	12	4	2217	1382	1440	3739	3780	4177	2	1	7	1957	1845	2079	1789	2323	1895	0	0	8	1680	1681	1909	4122	3652	3882	2	0	1	633	510	643	2548	1817	2883	0	11	0	506	569	429
FBgn0033471	182	172	157	2	2	4	4	5	4	136	137	143	6	2	5	2	15	4	11	11	4	1	1	0	7	3	4	6	8	5	2	0	1	4	6	2	2265	1234	1289	239	271	245	239	241	281	2732	1592	1449	191	268	237	153	252	218	225	203	213	219	140	172	119	92	167	225	197	253	181	152	180	152	131	170
FBgn0034261	1451	1817	1964	3129	2787	2648	1214	1110	1157	2137	2208	2309	2949	2994	2679	1192	1226	1199	1009	1102	968	4163	3728	3881	1229	966	1265	894	1085	975	3263	3726	3754	1393	1131	1129	980	1724	1773	4158	3535	3418	1120	866	942	979	1748	2118	4490	3596	3747	984	659	837	1003	1095	1094	4240	4476	3944	965	965	982	1160	728	1100	5077	4496	5002	1026	1042	949
FBgn0050431	52	113	152	1228	1859	2531	850	1311	1304	116	152	132	3441	3333	2902	2119	1799	1820	1248	1355	1272	1526	1806	1648	831	1143	1029	1393	1582	1422	1477	1613	1516	950	1011	1054	150	159	175	1309	1092	1178	778	581	545	167	220	162	1191	1225	995	650	552	578	774	988	1051	1431	1418	1659	785	695	918	937	679	891	1200	1055	1259	751	605	694
FBgn0034518	0	0	0	0	0	0	0	0	0	0	0	0	0	0	0	0	0	0	0	0	0	0	0	0	0	0	0	0	0	0	0	0	0	0	0	0	0	0	0	0	0	0	0	0	0	0	0	0	0	0	0	0	0	0	0	0	0	0	0	0	0	0	0	0	0	0	0	0	0	0	0	0
FBgn0264297	0	0	0	0	0	0	0	0	0	0	0	0	0	0	0	0	0	0	0	0	0	0	0	0	0	0	0	0	0	0	0	0	0	0	0	0	0	0	0	1	0	1	0	0	0	0	0	0	0	0	0	1	0	1	194	261	232	0	0	0	4	0	1	307	186	242	0	0	1	0	7	0
FBgn0011260	4745	8429	8803	2070	1801	2040	1584	1200	2229	8038	8458	8667	1782	1565	1693	1662	1816	1423	1123	1095	1013	2002	1833	1976	1246	1017	1233	873	881	897	1473	1737	1741	1042	983	958	4099	8397	7820	2081	1441	1691	1670	776	1260	3857	8377	9023	2020	1502	2007	1308	1210	985	428	534	638	1517	1544	1758	770	866	1400	524	319	545	1853	1553	2005	825	582	1345
FBgn0033868	0	0	0	3	0	1	0	0	0	0	2	6	1	0	0	0	0	0	56140	58613	50918	17	125	39	186	94	131	72463	64554	65209	14	21	8	1216	44	76	1	0	3	0	1	0	1	0	1	1	0	10	0	0	0	0	0	4	66105	67336	62725	4	5	0	627	26	523	82072	55472	73534	10	9	24	103	3101	313
FBgn0043532	0	0	0	0	0	0	0	0	0	0	0	0	0	0	0	0	0	0	611	632	561	0	0	0	3	4	4	650	594	553	1	0	0	6	2	0	0	0	0	0	0	0	0	0	0	0	0	0	1	0	0	0	0	0	467	475	405	0	0	0	11	0	2	465	355	425	0	0	0	0	13	1
FBgn0034821	7	3	1	23	31	30	3	2	4	1	0	0	28	30	29	10	8	5	20	31	15	30	29	45	9	2	5	28	24	20	27	42	33	12	10	3	1	1	1	16	19	13	3	2	1	0	0	1	22	18	18	4	2	2	2	4	6	9	15	11	2	3	4	4	4	3	13	16	15	3	2	2
FBgn0015714	608	895	779	3740	3831	4700	2919	3104	3548	1299	1382	1429	3662	3723	3770	2901	3901	4218	2389	2465	2232	4900	4256	4439	3592	3806	3667	2527	2469	2612	4032	4066	4233	4371	3936	4290	561	803	962	1380	1322	1506	978	800	931	308	632	575	1437	1503	1592	772	859	839	1163	1203	1276	1713	1457	1423	1210	1051	1353	912	629	1004	1758	1464	1821	1159	880	1228
FBgn0020306	9199	24498	26052	4540	4146	3474	4030	3000	3699	26038	27769	30110	5079	5301	4963	4151	5742	4630	4734	4898	4059	5481	5115	5320	3987	2583	3917	5094	4802	5290	4179	5072	4760	5579	3980	3643	5146	27171	27747	4960	4399	3763	2977	3076	3136	5258	21672	26125	4617	4402	4603	3180	1956	2881	3668	4057	4067	3811	4200	3818	2632	2900	2826	3946	2811	4160	4503	4016	5500	3056	3223	2886
FBgn0033808	782	931	887	249	282	279	215	224	213	946	914	893	255	278	274	194	245	272	396	374	357	212	298	269	263	327	286	410	445	352	306	289	324	277	292	317	253	303	316	127	140	129	96	113	103	323	371	387	140	155	156	94	91	91	169	179	138	152	143	130	89	79	95	172	123	179	176	148	153	109	112	79
FBgn0033248	0	0	0	0	0	0	0	0	1	1	0	1	1	1	0	0	0	1	1107	1177	1073	0	0	1	5	3	2	1500	1382	1360	0	1	0	30	4	3	0	0	0	0	1	0	0	0	2	0	2	1	0	1	1	1	0	0	3033	3297	2934	0	0	0	24	1	26	3856	3175	3709	1	0	1	4	147	13
FBgn0002716	67	36	52	23	21	23	33	43	39	71	73	66	19	13	22	33	13	32	57	52	47	26	18	22	35	31	51	56	42	52	17	22	17	44	28	31	69	53	83	81	53	54	81	60	62	73	79	94	68	56	54	109	68	66	48	47	39	67	60	65	101	99	84	48	33	52	67	54	85	110	114	87
FBgn0033268	80	39	40	21830	22844	35745	1865	2500	2141	33	43	27	28434	29195	29149	4493	3176	3547	9770	10038	10616	39464	37838	42740	3332	4693	4368	3239	7453	4520	45659	42310	42090	4539	4800	4740	84	68	107	8075	7693	8438	582	441	506	65	51	120	17964	20962	15188	1155	916	816	19561	18145	16794	19601	15064	21873	1033	614	1454	17223	16148	18345	21251	19020	22000	1021	1168	1282
FBgn0085399	11	30	21	2469	2414	1932	400	408	430	16	36	28	2242	2292	2412	465	405	502	82	89	91	3828	3900	3571	615	619	623	98	246	82	3329	4126	3744	726	708	657	4	34	23	1481	1338	1215	273	235	231	9	17	22	1550	1287	1297	240	176	231	51	63	52	1658	1616	1321	285	297	256	34	28	50	2031	1577	2059	340	343	309
FBgn0020617	8	10	8	183	173	204	22	14	15	3	0	4	183	160	145	14	15	22	8	14	9	262	216	213	18	19	21	14	35	16	257	244	219	28	23	28	2	4	3	142	166	103	14	16	10	3	1	1	167	158	121	19	6	16	11	6	10	204	145	179	19	17	21	17	11	14	209	183	204	19	12	13
FBgn0033426	852	968	982	2981	3200	3673	4524	3957	5100	940	1093	1068	2868	2944	3198	5207	5487	5903	594	643	555	3692	3549	3669	5803	5923	6238	831	835	628	3973	3683	3850	6966	6564	7199	821	882	827	2547	2659	2482	3764	3885	3650	880	963	983	2947	3042	2848	4689	3956	4931	361	458	389	2749	2704	2741	4714	4309	4791	477	287	497	3353	2857	3021	5312	5215	4234
FBgn0033397	270	281	190	453	407	378	408	295	235	262	211	204	272	258	256	107	239	123	3338	3488	3108	251	262	302	157	157	140	3206	2786	2932	216	219	202	114	112	126	192	300	346	613	545	583	426	337	458	66	152	154	428	374	419	283	334	250	1552	1719	1447	407	366	455	325	225	321	1686	1206	1508	359	305	370	238	255	293
FBgn0263270	5	1	1	1	0	0	0	0	0	0	0	0	0	0	0	0	0	0	784	730	734	0	0	0	1	2	2	701	773	730	1	0	1	5	3	0	0	0	0	0	0	0	0	1	0	0	0	0	0	0	0	0	0	0	362	320	290	0	1	0	5	1	1	425	297	368	0	2	0	1	21	5
FBgn0050469	0	0	0	0	0	0	2	0	1	0	0	0	1	0	0	3	5	4	1	4	1	0	0	0	8	5	9	2	1	1	0	0	0	1	3	1	0	0	0	0	0	0	11	6	7	0	0	0	0	0	0	2	2	7	0	0	0	0	0	0	11	8	8	0	0	0	0	0	0	8	7	8
FBgn0264330	1	1	3	22	18	14	6	11	9	1	3	2	15	24	16	0	9	3	585	632	807	27	75	33	10	7	12	585	575	565	20	33	38	7	14	7	1	7	4	54	45	47	5	17	12	0	4	3	36	16	50	6	8	3	316	220	222	54	45	17	13	11	4	292	212	244	43	55	46	4	23	9
FBgn0085218	11	16	17	75	81	39	42	36	35	2	7	10	69	87	63	38	18	17	332	282	305	114	112	124	33	25	42	230	256	252	77	118	136	47	33	29	1	4	10	98	67	79	32	29	30	3	7	7	103	60	72	30	11	24	997	908	891	104	84	72	20	20	21	962	696	783	96	101	125	22	70	29
FBgn0040505	121	89	80	5324	5197	3019	3161	2708	3209	124	162	156	4979	5120	5746	3401	3119	3559	350	347	312	7578	8251	7077	3801	3428	4114	461	762	370	6859	7889	7438	4953	4661	4216	137	146	162	5353	5663	5992	2767	3058	2960	128	145	141	6080	5306	6232	2997	2346	3042	311	309	352	6546	7213	5631	3697	4313	3126	397	279	380	7438	7628	7780	3593	3847	3331
FBgn0033932	3	2	5	692	680	754	111	94	102	0	5	2	593	573	580	107	73	110	21	12	8	769	758	786	106	93	105	14	45	26	831	810	768	140	113	140	1	3	4	309	296	258	50	56	40	4	1	3	376	313	331	58	50	46	30	19	18	326	276	299	61	47	61	33	27	32	409	366	377	56	63	58
FBgn0034205	0	0	0	1	3	4	0	0	0	0	0	0	2	2	0	1	0	2	3093	3019	2399	2	6	4	6	4	10	3280	2970	3009	0	5	5	88	4	3	1	0	1	0	1	0	2	0	1	0	0	0	2	1	1	1	3	1	4279	4820	4101	4	1	1	77	5	41	5827	3680	4904	7	2	4	8	210	28
FBgn0033402	2193	2489	2671	1924	1614	1714	4426	3251	3699	2871	2850	3031	1615	1556	1538	3941	3214	3375	2169	2198	1973	1593	1580	1620	3915	3646	4069	1912	1800	1999	1267	1397	1434	4248	4142	4036	1599	2667	2652	2477	2190	2250	5909	5051	5175	1413	2649	2478	2122	2131	2156	6039	3985	5070	1978	2270	2242	1992	2005	2015	5389	5591	5098	2072	1550	2189	2088	1995	2204	5438	6122	4948
FBgn0033744	164	165	151	601	570	488	1143	991	1242	239	186	179	562	596	582	1037	1000	1090	392	397	287	695	689	721	904	814	895	398	433	375	649	799	689	975	919	942	116	207	234	802	813	747	1428	1251	1311	85	207	155	844	740	805	1353	1065	1259	370	492	436	732	748	714	910	1053	1025	380	264	355	856	809	833	1053	1007	907
FBgn0040491	162	133	112	296	443	552	262	351	373	116	144	119	363	352	360	347	390	389	527	521	529	508	411	460	395	443	370	616	582	580	487	468	462	444	373	435	279	197	218	513	491	545	288	272	258	263	205	142	633	695	605	335	290	365	615	670	574	735	659	700	343	290	294	691	483	646	802	698	710	395	323	294
FBgn0040751	221	167	154	82	88	111	217	233	265	165	160	177	92	113	113	185	235	222	194	195	208	89	83	117	228	321	330	170	233	189	88	92	110	159	264	307	397	177	240	105	104	116	163	188	200	444	238	225	116	122	117	176	231	219	188	200	221	110	111	117	255	254	317	203	143	219	103	107	99	246	253	220
FBgn0261823	1147	3437	3558	2576	2342	1956	1689	1526	1749	3893	3985	4231	2132	2373	2325	1730	1802	1678	2723	2953	2395	3254	3088	3050	1999	1608	1930	3068	2860	3032	2505	3083	3021	2308	1967	1833	876	3027	3525	2575	2408	2284	1587	1457	1464	865	2859	3321	2542	2209	2369	1545	1015	1427	2009	2166	1986	2793	3044	2441	1671	1765	1433	2168	1554	2118	3154	3036	3454	1666	1857	1683
FBgn0033899	901	1055	1075	312	286	363	258	247	251	1155	1203	1274	321	256	260	219	255	252	258	226	258	325	261	281	211	212	211	256	225	253	285	260	268	252	224	197	769	1258	1274	277	279	305	192	217	206	765	1318	1370	252	297	347	154	177	174	779	817	710	259	278	238	169	150	175	907	674	845	282	267	273	181	156	142
FBgn0021814	1251	1050	1081	865	961	1194	1753	1827	1550	1258	1118	1187	896	897	895	1425	1350	1512	2111	2253	2202	1047	922	1043	1415	1673	1600	2503	2593	2422	1078	1055	1039	1702	1677	1745	1614	885	913	616	748	651	770	730	765	1691	1047	1099	587	821	651	675	747	694	741	657	736	733	671	730	686	561	715	746	579	728	696	635	705	656	552	568
FBgn0034455	3162	2091	2231	578	554	525	423	418	364	2249	2398	2325	574	544	592	449	466	473	1140	1068	1137	545	579	563	380	418	325	1141	1329	1107	605	581	583	455	409	422	1686	1759	1763	427	419	430	275	246	273	1720	1953	2047	432	509	506	262	307	282	847	815	794	463	373	449	254	208	272	945	735	990	501	423	477	262	277	254
FBgn0034266	15	11	8	5	11	11	4	10	8	19	17	21	8	9	11	7	9	5	8	7	11	5	13	9	8	8	8	9	8	7	10	13	15	7	7	13	598	656	714	181	223	207	148	169	158	640	803	889	194	198	226	122	105	122	294	305	285	166	162	162	103	100	96	373	293	306	156	139	160	105	91	104
FBgn0014870	2992	4543	4504	4123	4229	3292	2061	1786	2040	3750	4194	3821	3540	3604	3925	1977	2153	2109	2512	2531	2185	5436	5395	5250	2287	2037	2134	2274	2472	2235	4228	5336	5292	2513	2289	2125	3175	4492	3878	3695	3611	3549	1550	1572	1606	3049	4653	4590	3470	2893	3790	1461	1105	1297	2092	2315	2126	3773	4090	3458	1388	1559	1340	2447	1830	2381	4262	4050	4511	1491	1605	1493
FBgn0020764	6247	3725	3618	4037	4247	4131	10348	8076	7996	4068	4277	4841	3700	3745	3618	13568	14251	13413	17992	17624	15747	4128	3660	3637	15729	13748	13395	22007	19036	18392	3950	4038	3925	18161	15478	17677	5293	3757	4149	4762	4544	4063	9115	8728	7248	5401	4392	4378	5175	5319	4455	13983	10285	13324	14488	16221	14330	4655	4618	4915	14568	12241	10917	13709	9615	14172	5473	4744	4854	15970	15392	11030
FBgn0000337	3	5	4	3	1	0	4	8	4	5	6	4	0	0	1	2	4	2	2	1	0	1	3	1	2	1	2	1	1	2	1	0	2	5	2	8	19	58	42	268	250	226	132	177	125	19	33	37	295	280	242	70	79	113	42	36	41	233	203	250	33	35	27	42	30	37	264	223	257	26	41	31
FBgn0033661	1027	5096	5047	549	395	304	771	475	624	4409	4731	5022	569	807	754	666	1353	825	904	906	730	492	503	524	617	334	571	811	878	990	297	406	490	686	507	482	582	5980	5973	986	853	834	778	728	799	587	3833	4106	690	605	851	609	369	465	875	850	911	443	497	450	327	343	379	845	674	942	454	464	586	345	372	372
FBgn0034151	5	5	5	2	0	1	3073	2442	2709	6	10	11	1	1	1	2563	3204	3427	47	57	70	6	6	9	3959	4258	4885	52	50	46	5	3	5	2975	4096	4704	2	4	6	1	25	3	1323	1953	1531	1	2	1	3	1	4	1777	1577	2074	11	9	10	2	1	2	3280	3964	3816	2	3	13	4	15	3	2579	3000	2309
FBgn0050395	2	0	1	0	2	3	6	15	23	0	1	7	0	1	6	28	18	17	17904	18339	15605	9	12	5	54	98	94	11824	12011	13443	11	11	3	78	43	23	0	0	2	3	1	1	24	9	15	0	1	2	3	4	5	20	13	9	25765	28700	24791	12	7	7	529	47	39	24835	14988	22983	9	10	8	24	748	113
FBgn0040653	2030	3960	4282	53525	60725	66129	42133	49022	57299	2388	3265	2014	25409	43687	41290	11788	44409	37737	5616	6192	6740	26828	29471	41585	14916	21601	22913	4884	5874	4737	23395	29571	32267	10437	15723	15511	1436	2136	1656	29922	44363	66954	17499	30885	43518	576	1033	518	10222	20450	30423	5658	26150	15062	1775	1258	3189	25101	24097	27744	11537	8099	16173	1337	1232	1633	14452	19464	19221	8060	5846	13687
FBgn0034838	0	1	0	0	0	0	0	0	0	3	5	2	0	0	0	0	0	0	531	539	503	0	5	0	5	3	6	536	579	496	0	0	1	18	4	6	2	2	2	0	0	0	0	0	0	5	4	5	0	0	0	0	0	0	1054	987	991	0	0	0	16	1	5	1267	961	1302	0	0	1	2	50	5
FBgn0263697	2412	1734	1858	447	487	603	491	449	418	1869	1961	2221	516	469	499	440	507	532	635	613	631	619	495	506	514	495	453	569	668	608	536	477	571	474	430	503	2477	2078	2351	574	618	647	765	630	737	2738	2541	2755	612	731	644	638	670	654	1059	1193	1024	712	599	691	603	508	562	1280	881	1183	668	537	625	510	511	440
FBgn0261989	12682	7170	4921	935	1002	1162	4584	4535	2662	13529	14162	13899	1080	998	1077	2213	9130	2412	12076	11475	13690	1390	884	1394	5250	2449	3871	18287	15703	10097	820	989	627	5368	3867	2115	3396	2148	2993	1680	743	1107	2594	642	1570	565	722	424	1076	977	1272	1725	1812	1472	1175	1282	1350	555	415	781	670	760	1694	752	575	682	346	314	618	521	389	894
FBgn0034496	1930	2434	2427	385	365	350	513	315	378	2512	2611	2608	432	529	480	438	591	534	327	336	281	435	427	462	335	299	348	389	381	346	380	444	402	400	332	366	1127	1976	2095	428	457	433	397	426	387	1069	2039	2109	331	369	403	313	339	346	255	295	311	247	283	294	228	190	257	259	159	277	306	258	343	256	220	220
FBgn0263084	1	1	1	0	0	1	1	2	0	1	2	1	0	0	1	6	1	4	54	88	67	2	3	1	3	4	2	70	63	50	0	1	0	9	1	5	0	0	1	0	0	1	2	5	3	1	1	0	0	0	0	7	5	8	106	80	93	0	0	0	6	2	2	105	79	97	2	1	0	7	6	6
FBgn0033907	1778	1186	1189	468	439	500	653	692	632	1096	1157	1019	534	500	482	650	732	698	466	501	583	442	457	493	635	857	663	473	562	503	567	525	584	596	726	821	1426	669	640	292	276	289	439	406	385	1578	842	638	300	355	280	491	424	456	277	220	265	280	250	313	325	298	425	247	197	292	322	303	258	382	322	326
FBgn0085426	197	165	124	1028	1017	908	1608	1604	1710	217	217	188	937	934	1059	1597	1474	1716	370	346	322	1464	1504	1461	2456	2323	2564	406	407	379	1268	1490	1428	2683	2832	2490	116	242	191	1660	1642	1642	3050	3324	3149	70	193	180	1853	1591	1819	3628	2512	3605	364	403	432	1655	1809	1640	4800	5298	4044	427	296	435	1979	1968	2007	4833	5766	4461
FBgn0004400	1746	1797	2144	8	6	13	15	7	24	2438	2339	2354	9	10	8	3	72	11	38	47	41	16	6	8	7	1	7	57	26	59	11	9	10	4	1	8	4123	3956	4090	89	65	70	19	15	33	4746	4908	5312	87	77	98	34	31	18	219	244	247	73	66	52	18	16	21	290	171	260	96	95	83	36	18	33
FBgn0033564	518	578	602	637	764	830	1034	955	1040	566	593	634	637	741	679	934	1082	1114	968	940	745	865	717	758	1156	1086	1214	910	868	872	725	704	735	1355	1129	1326	436	576	541	758	837	830	1133	1189	1148	382	527	569	787	847	820	1126	988	1183	1003	1131	1031	907	895	914	1360	1156	1238	1080	771	1119	873	697	860	1227	1230	1048
FBgn0034381	215	222	182	897	859	1010	167	132	157	225	181	181	732	845	840	120	252	143	430	349	326	1136	1060	1123	256	222	246	415	475	412	1188	1132	1173	315	223	272	172	196	230	1136	1204	1311	228	288	223	147	166	178	1294	1512	1430	222	289	300	275	254	222	1322	1191	1405	315	279	369	236	235	268	1605	1336	1395	402	340	325
FBgn0046999	54	43	38	502	618	808	487	580	648	68	91	82	557	610	492	514	682	687	168	177	157	847	740	752	872	902	826	183	187	199	869	736	844	900	868	1022	35	24	29	590	720	942	489	542	773	33	42	32	581	794	754	296	653	620	98	108	127	740	782	830	772	604	865	106	77	121	730	582	728	679	507	637
FBgn0033710	344	232	223	9833	10154	11103	2176	1984	1922	291	328	254	9649	9695	9801	2195	2097	2277	845	879	870	12533	10576	11349	1955	1793	2077	990	1626	1024	10897	11801	11923	2161	1847	1991	242	165	193	8704	8055	8446	1007	818	1038	266	243	308	10083	10870	9654	983	807	947	454	519	464	10599	10193	10378	1383	1340	1756	495	340	421	11831	10598	11527	1273	1120	1205
FBgn0262888	1	1	0	3	9	4	3	0	3	0	0	0	2	4	5	0	0	0	2	1	6	6	4	4	2	0	1	1	2	4	4	2	2	1	0	2	0	0	2	3	1	1	1	1	0	0	0	0	3	1	2	1	0	0	0	1	1	1	1	0	0	0	0	0	1	0	3	4	2	0	1	0
FBgn0085487	5	0	3	0	0	0	8	2	2	0	1	0	0	0	0	0	0	1	4	1	4	1	0	0	0	2	0	2	4	5	1	1	0	0	0	0	1	0	2	0	1	0	4	4	4	0	0	0	0	0	0	1	0	0	0	1	3	0	0	0	2	0	0	0	0	0	0	0	0	0	0	0
FBgn0085419	26	50	68	1345	1538	1440	220	288	312	21	26	41	1248	1381	1220	235	246	241	104	103	106	1556	1480	1511	195	171	203	178	222	156	1342	1514	1573	305	241	251	11	19	19	2027	2121	1752	164	143	139	15	28	22	2279	2079	2003	199	126	126	278	310	248	2364	2478	2226	294	334	342	331	220	282	2854	2703	2898	367	353	400
FBgn0033588	10	13	4	0	0	0	0	0	0	2	0	0	0	0	0	0	0	0	10	8	11	0	0	0	0	0	0	9	5	5	0	0	0	0	0	0	24	9	14	0	0	0	0	0	1	17	11	6	0	0	0	1	0	0	6	4	13	0	0	0	0	0	0	10	7	11	0	2	0	2	0	0
FBgn0034295	30969	35376	30321	197	131	236	40004	33095	32272	35292	33420	32706	167	134	183	26062	31967	25867	32432	33013	31826	36	30	33	21127	21417	18803	31688	33113	33748	28	96	27	25691	15151	12807	19743	29884	33825	7	2	42	16040	7189	15436	9333	17361	16069	10	12	163	17620	13878	14335	22550	24668	27651	13	9	5	6925	5148	6178	18818	10761	21623	11	67	30	6451	4625	5094
FBgn0033378	2011	1991	1971	459	509	535	628	586	675	1731	1788	1442	525	517	626	636	809	808	663	686	693	512	544	624	642	847	753	591	660	584	496	615	620	652	887	848	2941	2533	2265	562	619	692	810	788	910	2935	2799	2378	571	646	638	713	809	766	912	974	934	662	675	725	607	604	698	939	673	937	586	680	611	625	691	658
FBgn0033047	712	489	412	4	8	4	397	272	118	927	686	611	4	6	4	77	346	21	950	961	783	3	3	10	248	32	93	722	777	676	3	4	3	155	79	47	2212	1538	1593	17	2	2	168	413	232	1091	1064	826	5	4	135	87	79	139	1664	1757	1633	7	3	6	175	93	36	1546	1017	1616	7	5	10	88	142	98
FBgn0033813	959	602	611	310	304	340	323	300	295	632	626	624	301	258	317	302	297	306	661	703	667	287	274	288	372	365	343	610	609	617	297	267	261	262	273	347	386	266	267	203	206	222	238	219	211	385	267	262	212	224	190	180	190	195	226	177	219	231	203	218	173	173	192	215	126	219	170	197	188	190	145	153
FBgn0024732	822	1168	1232	1179	1225	1024	592	535	526	955	986	1029	1111	1171	1254	536	598	570	592	533	530	1445	1462	1540	774	679	712	628	592	453	1344	1590	1501	682	726	621	5431	6666	6051	1504	1685	1769	564	653	644	5973	7960	7587	1450	1539	1721	429	492	477	483	599	487	1581	1640	1564	519	572	621	439	347	419	1635	1724	1688	507	448	483
FBgn0019949	793	1078	1167	585	548	584	471	399	400	1312	1269	1392	487	478	480	390	420	394	562	602	471	635	553	549	427	426	425	499	505	475	605	584	571	425	355	409	751	886	906	422	451	425	354	309	316	653	890	941	456	485	454	294	285	301	471	478	459	432	399	420	302	271	329	464	343	462	457	410	442	309	305	257
FBgn0015038	256	194	113	1486	958	936	1304	849	709	163	152	152	1021	801	841	748	673	713	476	441	456	919	751	821	723	619	678	424	457	450	507	543	543	582	603	612	138	175	179	594	586	587	336	261	307	64	112	108	298	360	408	210	232	191	410	408	471	514	562	515	358	248	404	318	243	292	377	348	440	247	200	316
FBgn0026393	151	326	368	172	213	211	76	85	81	334	383	405	158	163	183	66	87	100	100	117	63	222	210	235	96	102	95	97	75	93	229	221	198	103	92	87	0	0	0	0	0	0	0	0	0	0	0	0	0	0	0	0	0	0	0	0	0	0	0	0	0	0	0	0	0	0	0	0	0	0	0	0
FBgn0034512	3661	4043	4290	42128	48646	55570	40801	47026	41832	4437	5067	4277	23469	36910	29577	22017	38945	34364	18994	20150	20313	36861	36309	38313	28606	34678	34434	16301	16858	14857	26483	26426	26360	24112	27739	27939	10496	6697	9198	37648	39585	51188	32541	32474	43222	4345	4205	3571	14276	19007	17520	13817	22244	19382	24969	22929	28145	46949	36474	47404	34805	26243	41321	21860	16056	22088	17361	17267	19642	23856	18423	22347
FBgn0243516	2027	4363	4438	3801	3599	3457	2470	2032	2520	4028	4609	4321	3359	3303	3647	2766	2421	2546	5716	6001	5109	4503	4229	4240	2626	2356	2714	5468	5714	6052	3958	4276	4319	3167	2564	2443	1158	3516	3517	4531	4184	4365	2453	2095	2217	1039	3193	3586	4632	4261	4380	2369	1600	2005	4735	5504	5188	4294	4645	4364	2137	2147	1924	5573	3995	5570	5346	4865	4833	1951	2176	2015
FBgn0024232	20	17	21	2133	2149	1663	400	346	347	11	22	16	1816	1908	1767	392	386	383	14	20	8	2927	2989	2795	525	422	479	12	173	19	2532	2934	2823	656	596	533	11	31	34	2951	2613	2433	431	378	376	7	19	24	3016	2420	2606	400	256	364	16	13	15	2916	3082	2508	416	473	387	20	14	13	3649	3177	3655	443	561	443
FBgn0033498	2	0	1	3	3	0	11	10	5	2	1	4	4	4	2	10	11	11	1570	1729	1407	3	4	9	7	10	15	1905	1752	1809	0	3	2	43	13	17	2	1	3	3	45	9	4	11	7	1	2	5	8	6	5	7	12	3	1639	1797	1596	6	5	8	23	9	18	2038	1552	1865	8	8	10	7	94	12
FBgn0034177	178	292	261	142	162	188	197	171	179	314	300	284	176	162	181	120	144	197	160	115	114	208	195	194	233	232	231	114	111	129	177	176	164	220	205	208	188	261	254	154	165	158	153	139	136	177	292	284	151	158	149	128	133	144	135	144	158	171	153	174	137	102	109	152	133	131	190	154	131	110	137	121
FBgn0085260	45	103	117	35	30	22	22	23	33	94	103	88	20	37	41	24	38	36	61	73	52	36	33	39	36	44	32	83	66	74	29	41	40	39	36	36	8	15	20	10	9	12	5	12	10	18	12	17	14	9	10	4	9	5	5	2	3	8	13	14	6	8	10	4	2	3	13	12	12	7	9	6
FBgn0034804	1594	2226	2177	439	375	526	341	277	280	1781	1835	1719	326	307	296	197	308	242	129	154	127	220	188	232	132	132	134	96	94	87	162	197	196	101	119	112	519	875	809	41	29	40	54	48	36	532	844	725	31	27	29	33	22	28	37	54	78	11	9	14	14	14	17	27	19	39	9	8	13	11	3	10
FBgn0001122	3280	6226	6633	13142	11925	8582	2827	2870	3196	5901	6577	5838	11809	11813	13598	3128	3022	3003	1884	1910	1621	17353	19443	17437	3789	3496	3857	1780	2586	1685	15454	18247	18451	4158	4154	3694	1070	2461	2119	3764	3357	3387	940	851	993	1087	2639	2700	3548	2704	3853	872	613	797	608	717	760	3994	4358	3154	942	974	858	678	434	672	4443	4261	5337	870	1028	1100
FBgn0050001	406	511	501	20	20	23	27	17	12	613	596	554	27	34	27	27	63	30	53	59	70	25	27	35	20	14	8	67	72	70	26	59	49	36	35	26	1	3	0	0	0	1	0	0	2	0	0	1	0	1	1	2	0	0	3	4	3	1	0	1	4	2	2	5	4	8	0	1	0	0	1	1
FBgn0028434	401	414	382	65	56	79	61	66	38	440	501	501	75	73	64	45	64	58	68	93	91	79	92	88	72	87	91	70	80	65	89	62	78	74	63	68	332	282	288	60	70	76	144	100	123	352	321	349	71	95	81	81	93	58	140	177	146	79	75	75	66	47	58	206	103	198	106	75	69	65	53	41
FBgn0264299	0	0	0	0	0	0	0	0	0	0	0	0	0	0	0	0	0	0	0	0	0	0	0	0	0	0	0	0	0	0	0	0	0	0	0	0	0	0	0	0	0	0	0	0	0	0	0	2	3	2	1	0	0	0	1330	1434	1257	1	0	0	24	0	15	1713	1342	1717	0	1	0	2	77	5
FBgn0033454	1933	1561	1574	346	365	404	387	322	284	1661	1626	2006	431	451	387	400	534	390	368	348	289	339	370	376	363	319	327	417	398	392	385	377	373	457	325	382	2009	1275	1496	391	372	380	298	239	291	1970	1495	1745	323	392	414	214	216	222	311	368	391	258	246	310	188	156	222	447	306	402	342	271	313	211	171	174
FBgn0053182	336	512	520	104	70	53	83	64	96	533	604	627	110	104	95	63	74	63	412	384	390	154	142	162	101	30	90	391	415	403	82	117	135	146	67	71	1012	1412	1034	952	725	642	353	382	371	1026	1544	1664	837	598	800	365	183	250	1229	1404	1390	858	924	707	307	302	295	1701	1105	1556	887	860	1244	271	444	343
FBgn0002643	3561	4454	4132	3644	3702	2673	2639	2383	2541	3781	4233	4008	3777	3850	4278	2740	2421	2581	1812	1871	1776	5423	5451	5382	2845	2332	2788	1753	1889	1681	4226	5348	5207	3116	2825	2423	2499	3675	3121	3722	3694	3564	2458	2409	2372	2323	3764	4143	4040	3483	3733	2268	1656	2065	1296	1381	1404	3822	4377	3847	2475	2539	2101	1375	959	1271	4532	4513	4942	2244	2596	2386
FBgn0033750	184	202	190	170	173	195	113	120	97	249	281	276	161	152	141	89	125	105	216	227	184	202	183	181	121	109	128	164	211	221	182	201	195	118	115	133	410	327	335	189	186	165	129	118	121	449	410	454	167	197	163	132	91	100	139	145	146	170	178	182	107	105	115	168	106	131	175	170	178	112	90	91
FBgn0034135	29	64	50	2311	2334	1973	559	659	747	47	52	59	2396	2401	2472	761	765	809	271	266	194	3598	3440	3362	937	908	1024	266	419	246	3144	3483	3483	1129	1169	1018	14	43	37	2771	2558	2770	877	746	874	8	29	30	3198	2676	3021	859	748	845	183	205	204	2962	3248	2783	1075	1146	1046	225	155	199	3657	3450	3600	1120	1143	1099
FBgn0054040	327	153	126	1	0	3	144	137	76	11	42	56	0	0	0	14	7	18	2033	2336	2090	5	1	2	1120	1057	909	1578	1306	1541	0	2	0	836	226	123	956	593	836	0	0	0	162	65	109	191	171	189	0	0	0	5	7	5	5882	4488	5071	1	3	1	792	389	299	2203	1896	2230	3	4	4	263	290	250
FBgn0260775	0	0	0	0	0	0	0	0	0	0	0	0	0	0	0	0	0	0	0	0	0	0	0	0	0	0	0	0	0	0	0	0	0	0	0	0	496	307	362	771	810	807	1928	1961	1888	527	452	407	829	1047	885	2914	2702	3219	2501	2289	2240	848	785	777	2983	3010	3041	2716	1925	2633	936	1065	928	3612	4001	3681
FBgn0040092	12	13	9	127	143	106	91	106	83	30	26	25	128	136	92	129	113	115	7411	6805	7589	205	139	164	163	265	208	5808	6646	6106	166	183	167	284	133	130	5	9	11	61	71	55	51	59	46	9	10	20	71	57	67	70	46	61	6136	5469	5547	73	72	70	336	79	64	4623	3752	5276	102	72	131	90	293	145
FBgn0026533	7196	14280	16129	4583	4548	4103	4215	3472	4568	16248	16756	15371	4342	4391	5035	3778	4703	4352	2954	2984	2655	5767	5806	6099	4361	4065	4559	2844	2912	2877	4936	5965	5929	4849	5140	4902	6607	13055	12457	4121	4418	4746	3157	3422	3758	6895	13994	12935	4471	4307	4994	2886	2939	3718	2059	2460	2386	4390	5014	4349	3072	3438	3109	2196	1689	2239	5049	5035	5624	3436	3845	3627
FBgn0086519	110	8	35	4	5	7	3	2	1	37	69	1	2	5	2	2	1	1	6	3	4	4	6	5	3	5	1	3	6	1	5	2	1	1	0	2	3	89	312	0	0	1	0	0	0	155	210	219	0	4	1	0	1	0	2	2	2	0	1	0	0	1	0	1	1	2	1	0	0	0	0	0
FBgn0011660	1726	2859	3170	343	339	298	217	165	213	3525	3888	3628	325	337	395	206	322	230	754	755	639	472	520	471	241	210	260	760	685	725	402	475	448	295	259	338	3137	3259	3207	373	379	376	392	331	368	3700	4264	4427	381	358	419	274	250	267	664	775	764	406	394	371	282	283	309	905	643	852	486	440	496	283	340	325
FBgn0033069	0	3	3	5	1	1	1	1	2	2	5	1	5	2	6	2	1	1	705	664	622	1	8	6	12	4	10	686	580	651	2	1	2	24	14	6	3	3	7	5	9	8	0	3	1	2	4	4	8	3	6	1	1	1	760	744	678	4	4	3	17	7	10	904	621	767	7	2	7	20	26	17
FBgn0040063	0	0	0	0	0	0	0	0	0	0	0	1	0	0	0	0	0	0	616	586	567	1	0	0	13	3	6	530	497	557	0	2	0	15	4	10	0	1	0	1	3	0	0	0	0	1	0	1	2	0	0	0	0	0	454	546	392	1	1	0	11	0	7	567	424	488	0	4	1	5	27	9
FBgn0034854	2186	3765	3799	3430	3045	2962	3970	2955	3496	3456	3566	3686	2720	2881	2980	2838	3128	3299	2566	2837	2497	3376	3074	3588	2984	2198	3164	2569	2658	2784	2671	3102	2944	3623	2999	3090	1202	3899	3662	3378	3043	3116	2835	2540	2717	1046	3198	3268	2847	2562	2850	2069	1724	2071	2181	2467	2518	2754	3005	2545	1994	2310	2174	1998	1358	2161	2862	2811	3468	1976	2157	2086
FBgn0262117	2939	7495	7692	3393	3098	2889	2311	1907	2219	7070	7824	7199	3230	3003	3352	2047	2295	2248	1386	1536	1238	4320	4290	4414	2687	2217	2436	1439	1439	1296	3515	4087	4206	2573	2656	2366	3695	9014	8257	4870	4797	4900	2732	2648	2744	3676	8952	9806	5178	4330	5088	2347	2025	2225	1776	2010	1911	4847	5206	4296	2371	2611	2272	1861	1277	1619	5463	5617	5570	2529	2720	2593
FBgn0033304	522	358	304	955	888	1019	641	671	672	227	238	235	1023	1178	1085	659	792	765	787	822	762	1372	1119	1178	782	723	731	589	648	657	959	954	1032	573	506	548	475	408	392	391	349	374	330	238	303	279	326	256	423	470	444	296	317	277	883	869	846	473	414	455	336	252	434	658	544	747	505	389	507	376	280	379
FBgn0034691	2403	3119	3102	5030	4646	4184	1735	1434	1560	3200	3517	3614	4332	4266	4211	1659	1542	1539	2249	2381	2096	6687	6225	6018	2020	1741	1934	2338	2292	2282	5685	6225	5924	2609	1993	1976	1812	3288	3256	4381	3973	3845	1579	1362	1401	1750	3177	3717	4887	4245	4144	1623	1169	1433	1395	1563	1626	4717	5040	4397	1722	1670	1730	1507	1035	1541	5815	4934	5621	1749	1741	1655
FBgn0034422	1777	1556	1829	164	178	158	155	165	143	1703	1772	1700	223	189	212	154	252	208	552	528	560	210	170	217	167	167	176	478	565	482	166	166	170	151	164	140	1435	1095	1085	227	278	224	157	182	205	1550	1300	1340	211	242	233	159	149	145	510	563	524	217	202	191	121	104	123	656	486	597	179	212	227	128	136	149
FBgn0259210	4	6	4	2827	2842	3092	8	11	10	9	4	6	2822	2814	2704	6	10	5	28	17	15	3603	3042	3414	17	8	11	20	178	25	2971	3448	3335	7	10	7	1	3	3	4411	4336	3658	9	3	5	1	3	14	4766	4531	4046	3	3	6	32	28	25	3741	3688	3437	10	7	8	51	30	41	4639	3804	4273	5	5	4
FBgn0029092	14499	15958	16454	8120	8748	9798	5123	5852	7437	15419	16496	16115	8448	9197	9733	6581	7733	7142	5149	5114	4868	10122	10027	10055	6576	6684	6919	6078	5824	5271	9233	9785	9876	7371	7461	7363	22160	18039	16458	7762	7272	8404	5128	4179	5398	23417	20711	20676	7876	8517	8907	4758	5388	4813	5030	5513	5174	9332	9685	9352	5491	5746	6651	6065	4327	6005	9323	9654	11063	5824	5180	7569
FBgn0040778	248	420	460	385	392	383	63	85	78	409	394	355	351	365	392	69	74	87	795	732	626	568	599	516	96	96	112	794	686	647	558	579	615	111	132	94	1193	934	891	175	210	197	44	65	52	1267	1233	1199	171	219	214	37	51	41	207	189	170	210	220	171	63	54	51	249	169	196	283	227	196	55	64	41
FBgn0035031	5	9	9	1	4	3	2	6	7	8	5	7	1	4	3	4	5	4	1	4	9	8	4	7	11	13	3	7	4	2	4	5	5	0	11	7	1	1	0	2	7	6	0	2	4	0	1	0	1	5	5	0	2	1	2	0	3	3	2	2	0	1	2	0	1	1	3	3	3	4	1	1
FBgn0033232	947	1031	1089	1036	1076	1355	649	745	598	1203	1210	1395	1282	1344	1139	689	751	725	1755	1777	1548	1157	994	1125	653	746	719	1571	1677	1691	981	1034	1012	584	560	674	1064	1202	1194	726	783	767	517	450	448	1018	1440	1463	683	790	718	437	330	372	1784	1715	1602	860	833	892	551	509	509	1999	1431	1890	1031	873	884	508	504	459
FBgn0035077	0	0	0	0	0	0	0	0	0	0	0	0	0	0	0	0	0	0	1	1	1	0	0	0	0	0	0	0	0	1	0	0	0	0	0	0	158	297	193	34	60	22	31	16	10	49	151	39	27	36	28	15	7	8	958	1146	998	25	27	29	21	11	17	1273	911	1168	21	30	19	16	63	7
FBgn0000289	8082	9494	9659	6266	5771	4858	3596	2718	3363	10782	11000	11430	5803	5744	5688	3605	3566	3582	2724	2791	2443	7710	7210	7348	3684	3240	3788	2985	2967	2888	6686	7559	7473	4232	3757	3735	5198	7029	7548	6446	6115	5868	3559	2975	3325	5595	7740	8901	6972	5972	6248	3591	2504	3146	1605	1805	1803	5853	6584	5980	3281	3477	3244	1967	1343	1806	7434	6976	7712	3495	3658	3316
FBgn0010548	3589	3138	3365	4650	4678	6620	4510	4518	4462	3678	3761	4202	5843	4948	4558	6185	4896	5096	7374	7885	7260	6928	6103	6342	6521	5961	6170	6464	6551	6836	5410	5671	5951	6236	5703	6036	4968	5861	6284	10084	8238	8570	10719	7482	8194	4297	5858	5238	9225	8474	8169	8992	6805	7400	11750	13271	13915	14890	13376	16257	11207	9848	13363	11834	8038	11979	11430	8867	12777	9587	8411	9861
FBgn0034059	929	1011	876	270	304	385	383	409	359	834	963	849	353	352	307	285	451	387	474	530	604	307	270	276	348	393	348	441	451	420	331	297	295	357	292	337	1093	831	889	329	407	426	450	524	472	1072	987	890	307	371	386	315	441	406	435	475	468	335	298	318	377	296	376	392	277	390	341	337	316	350	269	253
FBgn0033088	1032	903	913	555	552	615	400	337	310	893	978	932	511	471	483	305	297	310	422	418	416	652	545	643	339	323	331	410	454	395	684	638	606	355	376	347	332	348	362	257	255	230	156	101	146	361	354	390	248	287	236	125	102	128	142	160	172	268	245	272	115	93	123	150	114	148	293	292	224	129	103	97
FBgn0034442	502	337	396	230	219	249	330	284	319	490	436	461	244	181	171	368	331	355	219	239	223	293	220	236	316	279	298	258	305	248	220	212	225	337	318	367	511	581	566	315	287	309	344	295	337	575	684	800	287	275	297	274	277	301	168	188	136	329	293	304	242	228	246	168	117	162	331	309	309	223	242	240
FBgn0033741	6055	10143	10909	583	466	478	824	580	753	9113	9807	9185	882	932	967	967	1582	1067	834	845	796	517	561	628	613	530	613	940	907	943	493	556	607	673	599	628	4639	9342	8342	981	1011	1142	927	951	1033	4243	9905	8880	856	829	1043	714	640	634	627	751	828	432	452	497	369	300	424	842	689	759	519	505	564	429	424	389
FBgn0034009	1208	2302	2506	1597	1430	1239	877	658	722	2592	2738	2944	1312	1373	1285	691	743	778	1696	1647	1399	1972	1787	1811	1018	750	902	1570	1447	1540	1653	1699	1670	1159	838	812	773	1674	1746	1592	1485	1311	704	571	643	753	1489	1853	1763	1559	1408	631	486	606	753	969	856	1620	1723	1524	671	714	714	885	653	810	1972	1686	2026	695	704	632
FBgn0033980	330	411	346	2439	2093	2252	2705	2231	2609	482	504	458	2442	1988	2108	3190	2882	3116	1234	1320	1187	2286	1895	2210	2447	2621	2841	1145	1219	1100	2225	2175	2157	3276	3162	3164	1098	1817	1878	6206	5884	6439	5218	3788	5297	1001	2177	2000	6411	6223	6590	4383	4673	4411	2469	2286	2219	6930	5776	6757	5319	4506	6497	2651	1573	2298	7175	5100	7223	4683	3558	5621
FBgn0010482	627	938	859	2546	2501	2149	22701	20325	20558	1318	1338	1300	2525	2226	2542	26144	21973	24394	2108	2417	2000	1966	2024	1961	21893	20046	23261	2356	2106	2350	1393	1757	1770	23536	25099	22623	417	1715	1620	2703	2576	2455	25927	25797	24467	374	1372	1335	2798	2299	2684	26943	16439	22231	2823	3013	3063	1399	1623	1365	26553	27514	21305	2825	2069	2957	1498	1564	1530	22790	28740	22229
FBgn0013548	6882	5320	5686	268	263	298	217	163	188	6945	7624	7609	246	248	202	248	371	228	169	169	171	306	234	265	194	166	196	222	184	181	331	285	251	267	202	269	4161	3954	4499	439	391	350	282	265	288	4899	5460	5944	515	517	493	299	281	296	228	234	225	451	404	368	243	229	231	295	198	275	553	488	503	317	283	249
FBgn0033320	600	370	334	5370	5590	7359	3760	4302	3660	368	393	430	4894	5358	4400	3161	3691	3735	936	976	1097	4782	4518	4584	2607	3158	3029	725	1034	907	3643	3582	3696	2558	2459	2828	1407	787	1010	5960	5650	5475	3884	3241	3402	879	865	593	3408	3960	3582	2507	3312	2545	2384	2363	2572	6366	5073	6506	3808	2862	5547	2019	1499	2238	3957	2789	4219	3143	2005	3132
FBgn0034131	14	5	1	0	0	1	0	0	0	1	1	5	0	0	0	0	0	0	1	0	0	2	0	1	1	0	0	2	0	2	0	0	1	1	0	0	2	7	3	0	0	0	0	0	0	2	1	0	0	0	0	0	0	0	0	0	0	0	0	0	0	0	0	2	0	0	0	0	0	0	0	0
FBgn0033636	2760	7005	7133	4635	4290	2874	2213	1834	2199	6858	7592	7903	3670	4010	4040	2082	2324	2142	1373	1497	1341	5753	5548	5776	2526	1745	2546	1295	1562	1422	4434	5584	5251	3642	2577	2349	2053	6733	6835	5250	4710	4521	2003	1754	1892	2003	6196	7278	5232	4408	4748	1911	1098	1640	1069	1156	1190	4901	5680	4563	2091	2212	1906	967	695	1015	5936	5701	7227	2022	2407	2198
FBgn0033717	4732	3386	3272	3063	3074	3816	3316	3352	3056	3473	3394	3870	3117	3015	2736	2665	3065	2852	5309	5009	5366	3622	3198	3382	3410	3124	3279	4814	4668	4518	3170	2862	3046	3254	2619	2908	4336	3205	3780	1979	2072	1929	1727	1289	1450	4074	3719	3932	1876	2121	1820	1451	1370	1466	4407	4746	4643	2590	2337	2665	1828	1517	2308	4630	3286	4493	2384	1943	2336	1631	1494	1732
FBgn0053558	2258	7067	7542	7187	6985	6220	3328	2721	3163	7315	8332	8423	5690	6038	5924	3463	3061	3219	2243	2372	1960	8319	7675	7961	3825	3036	3759	2159	2267	2302	6627	7804	7599	4498	3773	3578	1217	5443	5586	7436	6642	5963	2522	2127	2149	1213	4770	5419	7172	5943	6216	2452	1341	1920	2320	2924	2664	6570	7617	6166	2825	3000	2602	2488	1850	2678	7852	7171	8842	2689	3071	2738
FBgn0034396	115	62	75	473	531	486	151	162	152	36	56	49	428	464	448	203	168	183	130	152	120	617	585	593	196	164	209	191	245	196	560	548	586	247	223	244	33	44	43	227	238	214	33	31	33	31	23	23	246	258	215	56	41	38	29	40	40	196	231	228	48	46	46	29	26	44	253	197	256	41	61	32
FBgn0004003	456	408	451	107	134	194	66	104	94	171	178	171	71	94	95	60	101	80	815	900	806	95	117	133	81	115	108	344	482	479	84	92	91	68	93	88	646	375	363	76	75	83	168	203	159	541	357	295	54	56	58	187	130	230	1333	1391	1361	111	81	121	251	169	142	970	628	919	71	67	59	203	172	101
FBgn0033715	845	961	1196	219	234	211	129	116	149	1345	1217	1315	206	211	202	131	175	140	158	149	147	259	218	256	123	135	119	171	184	149	254	270	281	134	148	158	1174	963	1077	290	303	255	285	210	204	1282	1272	1217	289	345	305	189	210	213	201	182	200	300	234	273	156	137	190	214	176	188	292	308	267	151	146	151
FBgn0034704	771	553	567	261	297	335	202	183	197	621	660	682	255	247	216	201	275	271	265	282	260	279	275	312	206	263	196	292	302	261	286	266	303	245	231	278	1475	1249	1260	692	686	667	537	569	558	1471	1448	1463	794	825	730	554	502	592	966	1074	1041	735	788	740	566	532	565	1119	741	1120	859	774	833	611	607	479
FBgn0035007	1	0	0	3	0	1	0	0	0	0	0	1	2	2	0	0	0	0	6211	6368	5365	5	13	8	18	7	15	7659	7122	7346	5	4	2	153	11	4	0	0	0	1	2	0	0	1	2	1	1	0	2	2	2	0	0	0	6883	7335	6726	1	3	0	84	6	49	8365	6142	8265	3	4	3	11	357	35
FBgn0034563	10	7	11	0	0	0	180	253	186	10	5	4	12	0	1	173	241	325	244	234	206	0	0	0	55	101	92	139	152	150	0	0	0	162	121	137	3	11	7	1	1	0	0	0	2	3	1	0	0	1	1	0	1	5	124	113	110	2	1	3	0	1	1	150	115	123	1	0	2	1	7	1
FBgn0040735	684	537	546	7006	6153	7560	5283	4641	3241	295	353	297	1606	1776	1583	989	1456	1628	908	696	1020	2087	2040	2263	1139	1292	1340	725	842	761	1678	1685	1949	916	844	1004	1177	577	734	1075	1620	1661	603	1090	1241	382	331	218	383	986	905	158	679	356	799	614	854	895	723	963	326	244	433	499	389	562	446	438	484	261	181	225
FBgn0033132	287	118	108	7233	8620	10581	860	1119	953	229	182	216	7552	7998	6899	1069	1034	1226	198	234	243	9441	8333	8826	1322	1724	1608	257	790	249	10058	9475	9446	1631	1671	1948	144	152	142	7266	8640	8238	912	927	951	133	123	120	9176	10842	9114	992	1078	1268	127	137	156	10634	9198	9433	1470	1341	1606	155	104	157	11741	10365	10003	1560	1461	1196
FBgn0050037	0	0	0	4	2	1	1	2	1	1	0	1	2	3	1	1	0	0	352	370	244	8	1	4	3	5	1	355	310	315	1	3	5	8	5	3	2	1	0	8	7	6	2	7	4	2	0	4	4	4	4	1	2	1	194	199	146	3	3	5	6	3	3	219	161	208	3	2	4	3	11	3
FBgn0260456	2599	3044	2919	756	675	708	956	667	769	2746	2911	2823	894	841	861	941	1026	942	668	721	599	765	725	822	664	739	791	724	720	700	677	761	803	829	861	855	1452	2801	2631	984	959	942	848	777	805	1383	2854	2763	876	873	989	757	654	702	393	482	539	728	705	740	531	444	583	494	361	470	811	730	839	554	583	550
FBgn0050052	3	5	6	4396	3897	5156	704	643	1127	3	4	4	5708	3944	3914	1721	924	935	26	31	19	5470	4835	5754	1383	1588	1540	33	254	28	4628	4962	5018	1199	1579	1978	10	18	24	2130	1662	1970	648	391	541	12	18	13	1903	1463	1415	473	374	509	11	19	12	1998	1924	1892	726	938	787	18	12	20	1818	1638	1487	552	570	590
FBgn0033816	1285	2045	2046	899	821	840	891	780	778	2149	2141	2350	728	812	801	822	778	720	735	749	711	819	865	882	853	822	822	652	675	605	828	852	850	810	803	816	1290	2153	2211	980	807	760	1103	830	830	1249	1981	2197	875	715	717	954	688	720	496	589	586	648	724	701	781	754	735	551	354	530	802	657	760	765	776	682
FBgn0034329	447	368	325	3202	3803	4732	3515	3022	3140	349	335	252	1967	4445	2741	764	3355	2281	755	754	836	2595	3514	3682	1409	2221	2064	694	782	611	2762	3032	3229	1096	1540	1377	675	386	480	2750	2515	2940	1595	1602	2061	308	173	144	1365	2193	1563	448	813	582	482	383	865	2870	3699	3700	506	460	1001	264	260	273	1961	2147	2262	381	275	479
FBgn0033872	173	171	167	14084	14205	8264	2761	3334	3404	111	131	120	13770	14155	16477	3525	3124	3771	149	169	117	22666	24976	23493	5054	5582	5401	175	1336	165	20664	25675	25517	5791	6384	5269	509	808	750	17788	20137	20482	6301	6259	6257	451	674	665	21683	19108	20662	5943	5354	6496	1118	1133	1032	23825	27635	22094	9316	10800	7613	1025	713	909	27413	29861	27429	8784	9725	9002
FBgn0261016	7636	10522	9418	71	76	80	197	81	202	6915	7541	7943	69	84	76	66	485	73	211	216	200	101	109	102	69	49	68	230	212	214	84	84	99	89	68	65	10116	11287	10879	102	78	82	52	160	64	10941	11713	14135	90	81	127	240	67	47	300	330	300	92	94	101	33	29	32	364	264	345	115	85	134	49	67	39
FBgn0034232	1422	1244	1369	223	212	246	170	188	230	1112	1088	1106	230	230	283	217	264	233	191	249	221	210	229	244	178	170	182	255	260	225	266	277	266	193	186	257	997	892	941	230	256	244	227	204	236	981	1173	1099	207	282	280	176	215	162	370	321	354	201	213	215	139	124	121	347	296	348	250	206	223	132	130	126
FBgn0015037	3610	3040	2207	6658	5077	5507	7264	5132	4384	2274	1880	2123	4455	3946	3858	3608	3944	3988	5120	4608	4586	5742	5009	5600	4592	4374	4194	3784	3984	3772	3983	4258	4463	3848	3675	3811	2406	2085	2421	6287	5657	6314	3516	3038	3552	1122	1533	1317	4030	4210	4666	2211	2751	2256	4326	4849	4992	6544	5789	6684	3877	3216	4769	3718	2390	3475	4045	3352	4320	2686	1910	2904
FBgn0050058	0	0	0	0	0	0	0	0	0	0	0	0	0	0	0	0	0	0	0	0	0	0	0	0	0	0	0	0	0	0	0	0	0	0	0	0	0	0	3	0	2	0	0	0	1	0	2	1	4	2	1	0	0	0	3661	3462	3074	1	3	1	26	2	21	4334	2783	3493	5	5	0	5	127	23
FBgn0043792	233	89	96	406	639	717	518	753	862	115	197	169	540	466	468	997	1054	1025	2287	2834	2351	977	918	891	1030	1194	1186	2430	2501	2546	791	788	812	1220	1230	1260	135	167	124	1456	1254	1385	478	331	475	71	88	83	1513	1345	1273	400	376	407	1857	2252	2466	1628	1615	1713	809	764	888	1874	1371	1894	1786	1487	1693	670	725	725
FBgn0034641	4642	6302	6551	1365	1119	1039	1736	1085	1323	6704	7083	7872	1436	1364	1320	1585	1771	1471	1084	1129	987	1346	1250	1306	1412	1004	1366	1202	1060	1163	1165	1234	1148	1690	1349	1256	6417	6706	6718	1731	1426	1395	2108	1828	1988	6466	7486	8511	1432	1307	1441	1499	1109	1363	962	1101	1232	1096	1218	1149	1001	1040	1069	1180	822	1141	1372	1159	1428	1135	1076	1002
FBgn0035023	606	826	728	4428	3871	3678	2183	1889	2376	742	711	676	3477	3199	3705	2984	2517	2668	1180	1214	1160	4685	4852	4859	2668	2790	3021	1307	1327	1068	3555	3986	4125	3180	3052	2870	539	1060	899	5545	5648	6164	3461	2818	3623	295	717	650	5458	4835	5581	2842	2640	2673	1170	1275	1279	6388	6774	5608	3863	4143	3472	1116	738	1012	6146	6285	5748	3038	3401	3675
FBgn0050457	93	11	94	1	0	1	0	0	1	55	206	1	0	0	0	0	0	4	0	0	1	1	1	0	2	2	2	1	0	0	0	0	0	1	1	4	3	292	268	0	0	0	0	1	0	24	240	162	1	0	0	1	0	0	0	1	0	0	0	0	0	0	1	0	0	0	2	0	0	1	0	0
FBgn0011211	27582	33619	31508	30938	36546	41045	47928	48913	52856	29873	31200	32814	30642	33777	30104	44028	46395	50384	24080	26716	23763	35088	33667	35612	62884	73260	71773	20061	22576	22550	32150	32101	31552	56454	55450	64397	27802	34839	37857	30784	34069	29983	46492	50256	43820	24029	30572	33224	29974	31891	28470	61042	45812	58279	20757	23880	22255	30686	30989	30622	67315	69125	67875	17828	14670	18873	31388	28493	29118	69240	70833	61150
FBgn0263271	0	0	0	0	0	0	0	0	0	0	0	0	0	0	0	0	0	0	0	0	0	0	0	0	0	0	0	0	0	0	0	0	0	0	0	0	0	0	0	0	0	0	0	0	0	0	0	0	0	0	0	0	0	0	1984	2263	1974	1	0	0	26	3	22	2462	1722	2255	0	0	0	5	108	16
FBgn0034859	608	514	533	424	400	338	308	226	215	534	598	699	330	292	311	191	199	199	176	197	182	376	332	370	305	202	269	146	180	177	316	372	304	255	220	235	890	949	926	827	743	676	412	343	349	838	1092	1188	832	716	661	356	229	299	225	260	251	607	611	601	301	255	252	297	202	245	735	616	752	296	307	266
FBgn0050103	0	0	0	0	3	0	1	0	2	0	0	1	0	0	2	0	0	0	1031	995	778	1	0	1	2	2	0	1006	954	1009	1	0	1	31	1	0	1	0	1	0	1	4	0	0	0	0	0	0	2	1	2	0	2	1	1095	1246	1099	0	3	1	21	0	8	1508	1001	1258	3	2	0	6	50	11
FBgn0050161	2	1	6	3	3	15	8	7	7	3	3	4	8	4	5	5	3	10	539	511	470	3	5	9	7	4	5	566	576	555	5	5	3	22	5	6	1	0	1	1	4	2	6	2	2	0	0	0	2	0	1	0	0	4	80	69	72	4	1	3	3	0	6	82	84	88	2	0	1	1	7	0
FBgn0034066	2726	2414	2461	2811	2828	3400	3234	2865	2844	2448	2453	2510	2560	2450	2418	2977	2680	2807	3205	3303	3030	2812	2588	2863	2731	3165	2932	3086	3143	3052	3071	2733	2877	3070	2903	3201	1775	1732	1849	2527	2688	2551	2680	2341	2397	1589	1685	1546	2826	3123	2657	2792	2386	2578	2163	2437	2204	3124	2764	2944	2828	2376	2672	2507	1741	2653	3307	2762	2856	2789	2672	2409
FBgn0033086	609	661	668	499	675	777	570	673	677	677	689	725	562	613	619	464	703	738	1770	1664	1568	670	675	703	799	947	890	1985	1864	1771	627	648	646	760	760	825	365	407	418	497	606	573	1028	1208	1193	382	510	437	530	612	559	1115	1358	1468	1256	1400	1275	544	472	562	1121	1041	1102	1685	1217	1485	578	486	476	1195	1187	850
FBgn0085227	917	566	403	3	7	8	490	417	244	319	318	383	6	3	1	58	174	74	955	989	1087	1	2	3	569	455	399	564	675	626	2	3	1	212	156	205	1011	762	967	2	1	0	64	40	61	358	391	359	0	0	2	36	23	59	1085	852	917	0	0	0	70	52	39	464	375	557	0	2	1	29	53	28
FBgn0050373	951	610	553	572	699	723	1193	1257	1311	488	406	487	573	566	543	1202	1351	1390	406	401	463	652	698	684	1308	1765	1594	410	483	405	733	658	734	1512	1543	1655	706	498	521	350	496	386	863	1076	830	749	474	539	344	514	376	878	1231	1130	459	398	435	488	404	480	1106	1110	1211	429	335	435	468	437	394	1219	1157	1029
FBgn0027538	1371	1710	1558	990	976	1013	943	912	1044	1807	1747	1702	1005	1041	969	1114	1156	1061	897	959	798	1191	1070	1137	1055	1007	1033	811	915	816	994	1134	1168	1096	959	923	656	873	808	685	712	740	556	498	565	725	952	1036	767	768	740	595	498	488	394	479	471	704	746	856	457	504	546	413	338	441	838	794	768	435	415	458
FBgn0034272	6	9	11	0	0	0	1	2	0	13	16	16	2	0	0	0	0	3	10	4	2	0	0	0	1	0	1	7	5	6	1	0	0	0	1	0	7	15	10	1	1	1	4	7	5	15	20	25	2	0	2	10	3	5	6	12	6	0	1	1	2	1	2	9	11	9	2	1	1	2	3	0
FBgn0034413	0	0	0	0	0	0	0	0	0	0	0	0	1	0	0	0	0	0	0	1	0	0	0	0	0	0	1	0	0	0	0	0	0	0	0	0	0	0	0	0	1	0	2	0	3	0	0	0	0	1	1	0	0	0	3	1	1	0	0	0	0	0	0	2	3	3	0	0	0	0	0	0
FBgn0033373	1219	869	802	953	1097	1591	763	873	752	911	819	992	1232	1333	991	631	747	772	687	683	683	839	791	801	518	521	509	578	673	657	720	626	649	476	431	526	2746	3358	3376	1465	1408	1236	902	800	778	3036	3657	3562	1290	1262	1174	734	717	787	1501	1627	1627	2388	2089	2260	1123	1050	1654	1457	1085	1384	1686	1398	1642	928	801	860
FBgn0034117	927	1382	1341	1760	1358	1518	1442	1155	1005	1269	1299	1295	1108	1392	975	1018	1335	1096	994	1029	907	2432	2276	2689	1418	1485	1592	726	810	809	1254	1511	1444	847	903	925	889	1809	1808	2851	2582	2928	1594	1214	1415	820	1733	1842	1614	1507	1723	1004	1078	960	892	1098	1106	3368	3107	3611	1881	1807	2463	658	471	701	1578	1339	1799	1063	827	1172
FBgn0034505	0	1	1	95	87	105	35	31	17	2	1	1	77	83	58	28	19	22	4465	4596	3963	107	126	126	51	51	60	5472	4888	5241	134	146	135	112	52	47	0	8	7	844	719	676	342	290	249	3	3	8	848	649	667	224	216	325	5091	5120	4777	785	891	721	368	319	299	6073	4584	5529	1072	916	992	397	620	355
FBgn0033358	8	2	9	1089	1406	1571	215	208	218	5	3	7	1238	1317	1291	244	202	251	20	23	20	1863	1729	1702	252	316	287	25	133	14	2210	1890	1850	337	357	315	9	4	12	1564	1797	1580	251	268	253	6	7	8	2094	2343	2035	279	292	331	14	9	9	2050	1815	1854	342	350	325	23	10	14	2403	2199	1903	379	323	313
FBgn0043471	4479	2269	1830	1	7	5	1871	1847	1601	1987	1574	1655	5	10	10	1026	1338	1099	2600	2390	2670	4	1	2	2152	2234	1818	1893	2346	2212	3	6	2	1780	1326	1389	1224	751	935	0	0	0	344	130	291	844	615	570	0	1	2	290	225	279	1200	1042	1223	0	1	0	441	356	408	961	687	1061	0	12	0	341	293	286
FBgn0034985	293	181	142	2330	2287	2437	1272	1219	1442	217	254	286	2431	2322	2142	1648	1649	1723	680	702	696	3038	2693	2763	1378	1421	1659	622	793	640	2790	2778	2779	1967	1613	1815	350	329	352	3384	2581	2625	2069	1171	1717	299	394	324	3417	3534	2928	2097	1712	1664	1373	1410	1455	3184	3078	3503	2021	1847	2861	1409	1149	1619	3438	2981	3668	2126	1819	2558
FBgn0033412	0	1	2	5	3	1	1	5	1	1	2	0	5	0	1	4	7	8	6	3	4	3	1	2	4	9	11	3	1	2	1	0	3	6	7	13	1	0	0	5	2	4	3	3	4	0	0	1	7	3	3	3	3	2	20	25	26	4	4	4	2	4	0	31	22	37	5	7	7	1	6	5
FBgn0034904	1	5	0	4	2	1	1	3	7	1	2	2	5	1	5	2	1	1	746	718	692	3	7	3	5	4	4	981	824	830	3	6	4	19	3	7	2	1	1	0	0	0	0	0	0	2	0	1	0	0	0	0	0	0	368	313	274	2	1	0	6	0	0	411	347	386	0	1	2	4	13	3
FBgn0033224	4556	6885	7089	2274	2589	2499	1576	1660	1771	7442	7682	7959	2296	2516	2654	1561	1942	1763	7466	6889	6174	3767	3558	3593	2492	1985	2352	6935	6468	6752	3013	3156	3341	2847	2012	2102	3973	7194	6852	3541	3319	3443	2058	1819	1956	3999	7312	7778	3713	3895	3934	2182	1692	1882	10101	11307	9631	4839	5176	4247	2726	2750	2423	10945	7420	10533	4808	4749	5581	2611	2785	2745
FBgn0034277	5127	6192	6253	2370	2065	2250	2907	2473	2358	5882	5916	6213	2271	2154	2165	2281	2271	2242	4536	4586	3709	2298	2224	2250	2304	2376	2255	3066	3194	3358	1859	2053	2056	1987	1830	1900	4249	5456	6493	2114	1915	1917	2475	2089	2247	3718	5484	5996	1773	1738	1683	1761	1659	1674	4392	5049	4646	1957	1895	2102	1703	1440	1887	4055	2886	4043	1776	1542	1741	1449	1268	1364
FBgn0004181	0	1	0	0	0	0	0	2	0	0	0	16	0	1	0	0	0	0	136150	157339	152096	14	12	4	17	5	35	86539	101900	99583	7	42	5	24	8	26	0	0	8	0	0	0	0	0	0	2	0	8	0	0	0	0	0	0	129002	130221	136008	17	3	3	38	33	39	91499	70878	82492	15	13	10	62	3491	33
FBgn0034535	1012	543	564	204	226	273	393	321	374	567	640	620	205	190	158	371	410	396	558	635	552	182	155	169	364	505	426	664	675	709	193	165	171	399	392	450	765	412	505	218	241	208	562	440	401	961	572	574	256	264	183	593	483	533	655	706	617	220	192	205	471	363	518	780	543	794	180	178	179	559	531	394
FBgn0085217	0	0	0	2	3	0	4	5	5	1	0	2	4	2	0	3	5	7	1108	1100	977	4	10	10	9	8	7	1139	1171	1034	2	3	7	33	6	11	0	0	1	5	3	4	6	7	3	1	1	0	6	3	4	3	2	2	1183	1119	955	3	4	10	18	7	8	1487	997	1155	7	8	4	4	52	14
FBgn0034436	2425	2736	2295	1385	1428	1607	2954	2273	2317	2619	2434	2394	1456	1463	1388	1736	2234	2004	2901	3077	2684	1355	1121	1347	1953	1647	1628	2638	2630	2684	1041	1054	1153	1871	1289	1399	1368	2324	2702	1032	839	1027	961	611	768	944	1775	1941	995	914	922	868	724	732	2835	3075	3198	1053	982	1214	810	727	928	2614	1772	2758	909	784	1085	689	691	808
FBgn0050158	10	10	5	1450	1471	1274	138	126	128	3	4	6	1329	1395	1410	162	127	121	25	19	12	2139	2097	1964	185	166	159	14	119	6	1954	2155	1989	237	225	222	2	14	15	2048	2041	1854	193	112	162	3	5	9	2387	1948	2117	183	115	147	5	8	3	2266	2282	1960	189	238	185	11	5	10	2684	2487	2588	225	255	216
FBgn0000581	5412	10894	11395	3199	3076	2227	1947	1636	1956	11638	13037	13204	2988	3163	3197	2103	2433	2225	2586	2753	2500	4289	4170	4032	2186	1608	2175	2645	2790	2803	3260	3937	3853	2880	2180	2020	4141	9810	9243	2617	2175	1998	1774	1569	1659	4188	9608	10949	2304	1963	2224	1888	1099	1633	1984	2228	2327	2152	2499	2027	1501	1647	1592	2333	1528	2199	2456	2240	3285	1611	1822	1683
FBgn0265186	2174	873	702	0	0	6	794	587	461	678	539	615	17	3	1	262	398	215	1030	978	1123	2	0	2	529	406	357	895	902	797	3	2	0	388	251	228	466	227	274	1	1	1	68	41	55	283	167	174	0	0	1	94	46	52	293	337	291	0	0	1	34	24	29	267	169	292	0	0	1	27	44	35
FBgn0033749	491	533	590	251	206	170	160	145	136	665	681	617	229	233	202	146	215	146	595	556	480	257	262	238	167	145	130	489	465	469	232	259	275	180	194	172	0	0	0	0	0	0	0	0	0	0	0	0	0	0	0	0	0	0	0	0	0	0	0	0	0	0	0	0	0	0	0	0	0	0	0	0
FBgn0050016	219	161	114	1	3	1	76	77	33	206	249	221	0	0	1	17	75	11	488	459	460	3	4	5	136	37	58	467	479	447	1	3	5	99	49	59	260	202	195	0	0	0	11	63	43	128	117	104	0	0	15	10	8	9	508	417	406	0	0	0	47	29	15	339	212	295	0	0	0	19	24	8
FBgn0034140	454	1717	2025	5964	7945	11283	3141	5458	5181	1167	1596	1680	3866	4400	5614	2606	3163	3773	6531	6273	6640	4058	3426	4051	3748	3414	3626	6328	5614	6037	3630	2927	3639	3133	2930	2855	197	134	196	780	718	815	406	294	286	136	228	199	729	865	823	407	448	336	1290	1738	1072	1455	1574	1122	796	739	537	1211	1021	1228	1775	1324	1497	919	698	794
FBgn0033720	29	21	15	0	0	0	0	0	0	29	24	34	1	0	0	0	1	0	52	52	54	0	0	0	5	0	0	63	61	64	0	0	0	6	0	0	112	176	184	0	7	0	0	3	2	80	106	104	0	0	2	3	2	3	254	291	242	1	0	0	2	0	1	314	254	308	0	0	0	0	9	0
FBgn0001276	594	700	747	268	294	366	236	219	215	800	857	776	217	265	258	189	200	250	111	137	124	259	249	320	194	241	207	144	161	120	308	320	299	212	213	224	316	469	467	228	276	254	164	180	164	352	514	508	223	253	248	173	166	179	108	156	122	312	238	261	178	160	177	125	83	137	296	292	284	176	169	177
FBgn0033524	625	446	377	64	59	59	129	160	139	543	514	506	52	41	37	95	175	104	1544	1505	1279	53	61	77	104	132	142	1586	1492	1590	47	60	59	157	138	153	107	224	222	63	46	61	211	169	216	53	166	142	53	66	64	236	192	221	1481	1697	1529	98	84	80	246	198	227	1950	1318	1645	101	92	117	251	259	222
FBgn0034457	0	0	0	0	0	0	0	0	0	0	0	0	1	0	0	0	0	0	0	0	0	1	0	0	0	1	1	0	0	0	0	0	0	1	1	0	0	1	0	0	3	0	0	0	0	0	0	0	1	0	0	0	0	0	0	0	0	1	0	0	0	0	0	0	0	0	0	0	0	1	0	0
FBgn0041243	12	11	8	5	19	21	7	3	5	9	12	14	8	7	11	10	4	13	6	8	4	15	16	18	1	1	6	9	4	2	18	16	8	5	6	5	17	19	31	16	23	30	17	11	18	12	15	24	22	30	23	9	13	12	10	14	19	22	17	18	13	15	4	17	9	12	21	15	24	11	13	8
FBgn0034611	3083	2596	2415	966	904	1312	1253	1072	1156	2184	2437	2379	1176	1165	1011	923	1321	1205	1449	1394	1430	699	625	642	713	639	683	1500	1523	1455	618	597	690	848	682	726	951	1123	1019	491	323	387	511	370	372	990	1321	1243	394	352	346	483	325	367	641	768	807	304	305	314	269	204	356	716	531	732	307	252	322	230	238	264
FBgn0263083	75	313	394	1068	1966	2080	767	1782	1715	323	292	253	883	1619	2001	497	1374	1276	958	1125	1394	862	1326	1598	895	1067	1170	770	936	916	821	1090	1412	348	726	854	792	696	576	890	1459	1986	675	1320	1274	447	529	300	555	1203	1518	284	1174	651	1794	1185	1628	916	748	940	506	481	651	1069	775	1177	416	697	696	361	327	583
FBgn0027561	4605	4962	4765	2807	2692	2911	2854	2254	2523	4879	5392	5480	2927	2829	2653	2802	2603	2700	4083	4166	3493	2940	2742	2941	2397	2196	2541	4469	4243	4329	2785	2964	2756	3154	2608	2505	3735	4411	4323	3819	3974	3593	2707	2322	2311	4014	4905	5172	3885	3754	3677	2706	1922	2453	2797	3133	2789	3519	3831	3578	2422	2452	2376	3474	2256	3278	4409	3887	4343	2670	2693	2379
FBgn0050441	8	4	7	7	5	9	3	7	8	4	5	4	2	3	2	6	6	7	6	5	4	14	5	7	5	6	4	4	4	2	16	7	4	15	8	6	21	8	17	6	11	10	10	9	10	22	17	20	6	9	12	4	12	10	9	11	7	14	10	14	8	7	9	10	3	15	14	16	14	9	8	13
FBgn0034996	7	7	3	4	12	20	5	8	15	5	5	3	16	19	7	9	16	14	12	18	9	7	5	7	11	13	7	9	7	12	6	10	8	7	3	6	30	15	25	95	90	112	46	33	42	37	28	22	85	111	108	36	69	54	144	136	114	100	73	87	56	52	60	176	164	180	114	115	103	99	113	59
FBgn0034451	1612	2091	2217	562	540	593	574	469	486	1948	2007	1768	630	588	636	479	494	480	1022	1134	1058	636	548	514	509	524	462	1132	1080	985	557	592	604	452	448	525	1605	1849	1710	566	527	639	540	463	467	1720	2242	1982	648	648	615	421	430	412	1486	1450	1378	562	556	575	352	289	345	1630	1256	1472	577	521	570	275	345	282
FBgn0003975	60	45	32	148	155	96	1763	1243	1625	32	26	28	141	135	140	1495	1407	1661	15	7	5	208	187	177	1434	1393	1703	6	16	12	190	207	166	1602	1464	1541	26	23	30	130	138	145	1706	1646	1515	23	28	32	166	122	153	1529	1265	1526	7	10	9	156	155	126	1140	1327	1112	4	6	5	210	161	158	1128	1312	1043
FBgn0033752	1137	1236	1333	614	592	703	559	429	476	1548	1664	1772	581	578	521	559	601	606	734	728	635	764	668	682	565	496	564	740	735	661	711	682	684	738	638	659	1515	1023	1092	294	306	319	220	229	217	1869	1523	1531	337	337	321	260	179	207	372	443	402	336	318	339	207	187	205	469	325	399	392	332	347	195	198	184
FBgn0034989	2581	3881	4070	2624	2487	2509	2386	1793	2088	4448	4932	5091	2538	2421	2447	2269	2307	2321	3538	3608	3138	3017	2737	2816	2449	2034	2285	3619	3131	3609	2513	2646	2658	3160	2282	2432	1676	3962	4428	2818	2822	2521	4821	3820	4146	1659	3901	4467	2698	2531	2550	3291	2700	3124	3437	4096	3522	2551	2693	2572	2309	2340	2273	3869	2769	3730	2961	2598	2940	2509	2667	2164
FBgn0010488	20812	43259	44879	17573	15474	12331	13864	11165	12689	38983	41129	43394	15601	15655	16030	12100	13230	12667	15891	16535	14393	19149	18419	19730	12971	10255	12706	16235	15204	16596	15051	18583	18050	14616	11567	12432	14772	43001	44050	17892	16095	16719	12773	11598	12002	13486	36914	41788	16980	15168	16490	11454	9080	11249	17150	19178	18738	16094	18085	16192	11581	12747	11630	19051	13597	18266	18807	17091	20421	11856	12732	12192
FBgn0260762	0	0	0	0	0	0	0	0	0	0	0	0	0	0	0	0	0	0	131	136	83	0	1	3	0	0	1	157	144	159	0	0	0	7	0	0	0	0	2	6	9	1	7	7	2	1	0	1	31	21	11	9	5	26	4618	4437	4186	3	0	2	56	4	48	5206	4095	4605	6	8	6	27	231	39
FBgn0050263	4	6	7	135	114	108	110	96	104	15	11	5	102	113	108	96	97	112	73	57	41	148	141	142	121	125	154	47	72	64	155	191	130	201	167	164	1	7	8	99	111	97	111	109	132	1	4	9	113	124	113	102	82	100	8	12	14	107	116	99	154	178	118	12	13	8	161	119	118	162	150	130
FBgn0034346	2139	2241	2184	805	729	843	643	483	474	2111	2222	2275	667	665	624	402	545	471	962	1073	911	826	779	791	611	502	530	879	830	978	761	753	762	565	475	512	2100	2161	2111	786	729	688	525	481	470	1889	2063	2248	745	700	716	381	369	362	723	779	761	641	695	743	368	352	396	766	585	746	793	634	755	329	319	349
FBgn0261794	2833	3079	3075	13219	14069	13437	3716	3606	3757	2939	2979	3149	12881	13296	13826	3507	3698	4323	2628	2744	2367	19931	19258	19820	4836	4364	4889	2281	3196	2323	17447	20047	19762	5933	5559	5158	2195	2602	2665	17043	16425	16480	3723	3427	3669	2018	2603	2792	19493	17691	18064	3579	2932	3944	2013	2100	2218	18793	19235	18193	4437	4534	4559	2079	1294	2105	23358	20567	23280	5260	5224	4662
FBgn0261588	32	40	31	2246	2512	2156	645	617	807	59	67	79	2187	2140	2162	874	766	820	497	495	429	3247	3065	3063	885	821	1002	708	697	661	2915	3166	2995	1193	1041	977	22	40	60	2528	2391	2197	830	700	828	10	33	43	2644	2396	2293	806	605	738	65	104	102	2827	2949	2544	1015	939	1042	109	55	83	3273	2957	3272	953	969	1089
FBgn0033474	1108	1204	1272	534	423	501	428	324	352	1319	1441	1474	460	460	416	308	378	323	882	864	825	577	458	483	302	213	252	755	830	825	477	446	440	324	224	254	1981	3025	2973	1144	1192	1212	628	568	632	1839	3181	3329	1210	1219	1296	543	454	472	1505	1626	1430	1233	1199	1126	589	486	560	1687	1125	1588	1421	1199	1220	485	488	446
FBgn0034210	1199	1742	1994	493	448	463	424	330	376	2088	1994	2024	450	434	416	359	419	366	704	810	693	488	421	552	384	336	355	832	766	807	453	472	496	399	375	331	1673	2646	2841	592	632	600	395	397	441	1860	3173	3447	583	614	610	335	350	349	1514	1499	1469	617	642	617	362	341	359	1807	1283	1562	665	691	642	351	371	348
FBgn0261554	3230	4589	4463	3297	3181	2915	3922	3448	3683	4249	4749	5293	3171	3285	3109	3366	4104	3892	3320	3323	3023	3270	2835	3061	2820	1738	2455	3411	3115	3336	2275	2637	2492	3019	2355	2390	3177	5678	5792	3958	3647	3316	4393	3630	3838	3222	5527	6287	3911	3460	3463	3934	2665	3659	4726	5500	5080	3547	3713	3493	2661	2783	2645	4772	3360	4829	4150	3344	4237	2681	2898	2428
FBgn0034264	48	30	31	86	106	97	63	59	72	39	27	38	114	99	92	86	82	80	48	40	52	113	102	122	88	92	76	65	63	53	93	103	152	71	81	83	9	20	12	78	65	80	46	39	44	1	9	7	83	81	62	32	28	42	2177	2365	2209	81	74	104	84	57	100	2906	2007	2462	87	65	89	63	139	72
FBgn0034443	1083	765	744	529	542	556	553	670	555	655	597	554	688	791	721	680	628	552	851	767	747	434	495	556	532	555	532	833	855	742	461	434	481	389	454	473	1540	1062	1005	768	728	879	802	667	853	1496	1106	918	662	834	780	612	746	641	1089	956	938	815	718	900	563	527	735	1062	795	1062	589	715	692	531	491	602
FBgn0034938	680	777	715	441	495	510	407	414	348	776	847	795	400	469	435	233	318	370	531	504	477	512	485	580	369	451	429	450	416	455	554	517	581	403	394	385	575	790	807	506	491	520	494	498	551	489	782	736	453	523	488	392	504	501	492	569	546	505	476	515	345	312	382	495	391	458	534	446	505	359	322	302
FBgn0035040	189	124	121	28	25	30	67	47	38	151	103	153	21	24	18	7	39	12	174	218	195	31	24	23	22	40	12	152	168	137	23	16	28	33	25	22	442	368	436	12	19	11	23	22	18	238	242	224	18	7	25	9	13	24	617	545	510	14	15	18	19	31	12	384	277	431	19	27	18	32	37	39
FBgn0033785	436	319	303	46	44	39	242	200	266	368	351	367	57	41	41	188	257	254	181	211	163	38	34	48	149	172	192	240	210	233	48	62	63	182	169	159	90	85	93	33	27	33	114	45	97	126	143	103	42	52	31	122	105	114	182	182	196	41	36	40	66	94	122	207	138	194	35	32	37	84	95	109
FBgn0061361	0	0	0	0	0	0	0	0	0	0	0	0	0	0	0	0	0	0	0	0	0	0	0	0	0	0	0	0	0	0	0	0	0	0	0	0	0	0	0	0	0	0	0	0	0	0	0	0	0	0	0	0	0	0	0	0	0	0	0	0	0	0	0	0	0	0	0	0	0	0	0	0
FBgn0033272	2627	2208	2344	2036	1867	2079	2126	1704	1913	2647	2599	2851	1921	1698	1713	2267	2046	2004	1071	1190	1074	1774	1602	1753	1857	2058	2012	1125	1240	1142	1741	1732	1691	2248	2069	2262	1653	1743	1782	1425	1441	1327	1735	1566	1630	1569	1889	1811	1425	1475	1332	1904	1633	1784	724	890	814	1356	1267	1286	1523	1485	1590	784	549	790	1374	1261	1331	1622	1641	1474
FBgn0020391	146	106	107	256	252	304	118	128	132	75	87	85	272	298	280	159	141	147	122	92	93	329	315	320	176	138	167	107	141	111	311	328	341	151	125	162	31	56	39	226	197	177	64	72	59	32	35	44	233	241	203	85	62	105	32	37	40	212	202	185	80	99	88	50	25	33	269	226	252	79	89	54
FBgn0033799	160	175	194	884	1163	1625	694	951	910	340	296	335	1282	1387	1407	804	983	1087	1011	1055	966	1289	1208	1303	785	928	806	1118	1066	977	1317	1242	1323	813	839	896	181	151	176	565	495	565	481	420	454	139	167	141	733	789	716	462	497	515	691	738	696	1007	931	967	770	729	827	636	437	635	1078	800	1078	698	616	721
FBgn0259211	439	363	350	2576	2517	1651	2327	2525	2613	481	479	491	2609	2553	2633	3347	2900	3106	710	806	714	3128	3206	3042	2933	2999	2936	956	968	947	2849	3196	3102	3473	3189	3079	254	316	343	2698	2306	2733	2688	2078	2536	221	394	304	2683	2212	2322	2581	2166	2166	562	630	704	2788	3248	2906	2615	2843	3067	731	485	711	3098	2918	3552	2915	2651	3554
FBgn0085229	1328	1244	1276	439	536	491	545	531	561	1229	978	1026	622	567	619	507	577	644	953	1042	1010	363	469	555	356	505	459	1098	1280	1193	496	473	591	322	483	450	1691	1078	1098	362	444	452	391	498	493	1878	1392	1019	406	597	541	457	664	640	1177	938	901	469	433	372	429	476	656	1013	890	1184	361	492	396	547	592	552
FBgn0033578	6	9	4	99	117	84	57	78	78	5	3	3	79	60	49	80	99	76	4	6	1	84	92	77	98	87	93	13	13	12	123	113	81	97	108	123	1	2	2	54	76	66	67	48	68	0	1	0	65	87	49	50	33	48	4	5	5	73	57	62	68	89	67	4	0	6	116	108	90	56	70	66
FBgn0033135	31	29	21	201	290	307	46	87	56	62	80	54	208	233	224	58	69	94	53	45	52	237	238	222	84	87	77	76	60	58	320	302	283	126	113	131	38	28	31	126	189	129	65	64	83	44	28	27	168	254	202	60	82	78	45	70	44	175	152	143	72	96	97	76	64	81	207	171	193	98	73	67
FBgn0259179	0	1	0	55	63	22	10	29	34	1	1	0	44	43	22	13	21	28	8	0	1	51	52	53	21	13	27	4	2	1	55	53	58	18	24	43	0	5	1	180	310	223	177	104	216	2	1	3	299	345	260	58	115	85	14	8	20	269	274	218	95	165	205	12	10	9	548	429	373	89	125	83
FBgn0002531	0	2	0	25	34	38	108	139	202	1	0	0	31	41	39	60	62	71	2	0	3	21	27	26	285	413	416	3	4	0	19	23	24	77	151	108	1	1	1	1	0	1	1	0	0	0	0	0	0	1	2	1	0	2	1	0	0	1	0	1	0	1	0	1	0	0	0	0	1	0	0	1
FBgn0027788	12	7	5	9	18	11	3	3	0	2	2	2	11	23	14	1	1	2	36	44	40	17	10	15	3	3	3	62	49	50	16	11	7	7	3	2	1	4	6	57	51	61	16	5	7	1	6	2	61	84	57	7	3	5	4	7	6	73	44	54	10	18	5	7	3	3	88	70	85	15	16	6
FBgn0033638	7698	8897	9152	4262	3953	3335	5281	4196	5647	9585	11309	11204	4258	4446	4327	6262	6460	6272	2282	2329	2138	5341	5160	5383	6305	4941	6511	2134	2226	2241	4081	5303	5052	6445	5797	5988	6417	6712	7585	3396	3248	3011	3117	3358	2995	7108	7513	9507	3612	3184	3146	4239	2736	3895	1621	2061	1581	3654	4070	3514	5171	5655	4880	1717	1237	1815	4319	3585	4565	4915	5567	4565
FBgn0004698	3375	7996	8642	2334	2165	1858	1594	1310	1491	7608	8441	8349	2264	2295	2335	1530	1917	1707	2019	2098	1753	2910	2714	2846	1657	1287	1642	2125	2060	2009	2436	2783	2777	2324	1886	1899	2980	7611	7730	3496	3350	3282	2483	2163	2531	2861	7378	8034	3946	3294	3742	2141	1616	1844	1878	2191	1905	3697	3979	3358	1598	1752	1459	2290	1522	2110	4669	4335	4697	1818	2118	1786
FBgn0005612	1136	1636	1514	1964	1758	1997	2047	1820	2015	857	860	934	1808	2013	1786	2258	1993	2115	1742	1799	1617	1592	1366	1593	1835	1433	1845	1484	1369	1588	1127	1241	1273	2078	1816	1641	518	1208	1114	1214	1225	1122	2335	1753	1943	363	839	724	1123	1101	1127	2034	1223	1549	1314	1539	1287	1282	1390	1213	1843	1730	1605	1118	876	1222	1164	1095	1432	1640	1905	1602
FBgn0027091	3291	3296	3140	709	702	725	967	841	858	3163	3372	3400	766	684	754	773	1106	979	703	771	727	637	705	716	705	704	702	763	819	791	612	631	646	714	727	716	3316	2430	2307	561	587	547	1094	921	975	3372	2648	2692	568	600	568	774	690	721	862	1018	979	520	502	544	401	377	565	1065	815	1032	506	435	513	419	417	423
FBgn0010228	6105	4010	3318	8988	7496	5729	10424	8889	9043	3175	3034	2812	8030	7573	8722	12194	9711	10033	3702	3645	3741	8163	8717	8653	9679	12531	11047	3676	4525	3627	9077	9860	10274	10463	12881	12317	4267	3850	3571	7351	7562	8001	9444	8471	9017	3688	3814	2982	8135	8155	8405	8542	7901	8672	3523	3464	3314	7714	7378	7469	9171	8094	7615	3344	3214	3404	7986	8634	7945	8711	8946	8187
FBgn0034534	1777	1773	1842	1481	1708	1851	1111	1290	1470	1793	1875	1748	1845	1832	1997	1401	1784	1721	1722	1871	1765	1556	1643	1908	1126	1470	1341	2129	2363	2106	1997	2147	2133	1323	1625	1736	1213	1549	1458	1208	1419	1697	885	1054	1122	1336	1829	1494	1451	2045	1928	1045	1436	1404	1422	1325	1249	1793	1639	1682	1177	1099	1150	1511	1088	1587	1761	1910	1795	1264	1329	1347
FBgn0034429	0	0	1	0	0	0	0	0	1	0	0	0	0	0	0	0	0	1	1	2	1	0	1	0	0	2	1	3	0	1	0	0	0	0	3	0	12	15	14	1	0	0	0	0	0	6	9	12	0	0	1	1	1	2	62	57	58	1	1	0	6	1	0	26	21	26	1	0	0	0	1	1
FBgn0034051	9676	8359	8705	7752	6808	7050	3457	2772	3391	8545	8920	8485	8007	6594	7317	4235	3464	3482	7742	7905	7044	8834	8464	8658	3252	3423	3533	8877	8820	8330	8774	9031	9225	3981	3828	3818	7226	8438	7158	10322	8554	9706	4706	3770	3751	7136	9489	8228	11839	9907	10278	4656	3437	3890	11120	11411	10265	9502	9642	9029	3753	3586	3490	13312	9324	12056	10873	10728	10482	3775	4298	3661
FBgn0050157	67	40	35	53	61	55	63	58	40	27	36	51	43	39	23	20	28	42	228	236	222	51	44	37	37	42	38	211	217	261	36	37	44	41	37	44	71	47	62	33	39	37	42	27	44	75	48	32	45	51	41	44	42	33	264	276	275	33	35	24	30	26	30	340	239	334	31	33	47	23	33	21
FBgn0053964	0	0	0	0	0	0	0	0	0	0	0	0	0	0	0	0	0	0	0	0	0	0	0	0	0	0	0	0	0	0	0	0	0	0	0	0	1181	1003	963	363	334	321	214	178	176	1277	1221	1161	356	355	342	169	173	171	557	689	679	322	280	346	156	158	189	723	500	651	358	258	309	175	179	137
FBgn0034061	1509	1074	1114	709	733	890	699	796	711	905	850	818	860	839	897	682	798	723	563	588	674	596	648	739	536	688	589	491	569	445	576	595	631	375	470	549	1610	1028	993	469	507	585	463	536	569	1673	1121	912	443	580	555	391	516	503	693	658	669	600	546	594	467	369	538	514	424	520	465	477	446	410	329	363
FBgn0034554	0	0	0	1	1	0	0	0	1	0	0	0	0	0	2	0	0	0	795	813	715	0	2	3	11	1	5	704	663	680	0	1	0	26	5	2	0	0	1	1	0	0	0	0	0	0	0	0	1	2	1	0	0	0	264	263	244	0	0	0	9	0	6	347	233	270	0	0	2	0	12	6
FBgn0033730	25	7	13	49	59	62	0	0	0	8	35	10	52	71	48	2	1	0	6	3	5	42	48	62	0	0	0	3	4	0	50	61	64	1	0	1	12	64	22	442	386	483	0	1	0	11	24	18	512	687	593	0	0	1	4	2	0	622	630	641	0	0	1	3	2	2	791	786	855	0	2	0
FBgn0034218	2	1	4	438	499	530	113	91	81	4	1	3	457	463	389	133	123	116	9	14	12	963	991	933	123	111	133	18	73	15	1083	1069	1183	156	159	206	1	3	3	348	385	333	23	30	29	4	2	1	362	461	411	24	37	28	2	4	4	725	749	724	70	49	63	4	2	7	920	809	746	62	70	41
FBgn0035094	6676	6130	5211	25	17	28	4365	2999	3251	5065	4680	4821	140	20	30	1989	2972	2230	7182	6969	6658	18	15	16	3400	2276	2469	6545	6160	6210	25	19	21	3095	1817	1640	2626	2506	2811	43	20	33	892	560	639	1660	2205	2133	31	34	58	973	647	789	3191	3293	2887	40	40	33	439	462	464	3063	1892	3018	39	49	39	440	496	530
FBgn0034460	14	11	3	1	2	0	21	37	29	9	10	12	5	5	5	20	42	27	17	28	18	7	5	6	34	40	50	17	17	18	4	6	5	28	34	43	34	26	22	7	11	15	45	65	56	20	18	18	9	21	20	36	60	51	1049	914	829	15	18	11	53	39	55	1259	806	1077	11	7	6	78	91	55
FBgn0050095	2	0	0	2	1	4	5	1	2	0	1	1	1	2	1	5	2	2	1	3	0	5	5	2	0	4	3	1	2	1	2	2	4	4	3	1	10	13	9	3	3	3	2	1	7	24	18	10	1	4	0	0	4	1	13	11	8	2	4	4	5	4	7	11	11	16	3	3	2	4	0	1
FBgn0015372	2662	2622	2859	733	880	947	687	701	739	2433	2650	2518	734	807	892	636	846	774	1358	1301	1311	844	806	898	679	776	779	1408	1267	1299	909	897	937	773	724	665	1452	1718	1657	686	726	724	1153	1231	1199	1551	1987	1884	741	818	797	1149	1131	1270	974	1100	947	989	883	909	909	816	798	970	746	967	836	820	811	786	748	692
FBgn0033017	2416	5676	5977	1765	1959	1963	1291	1458	1452	6055	5945	5806	1854	1737	1945	1198	1538	1462	2919	2793	2312	2374	2123	2318	1707	1774	1644	2954	2553	2332	2106	2315	2340	1569	1641	1524	2275	3694	3948	1306	1408	1309	844	878	951	2290	4092	4573	1439	1433	1455	849	787	789	1558	1793	1531	1433	1555	1506	1064	1106	1012	1902	1249	1658	1737	1663	1611	1132	1062	1098
FBgn0034010	40	44	33	610	838	895	143	157	262	14	24	8	663	835	1324	118	216	179	15	4	11	675	673	901	112	178	173	11	38	11	634	747	767	69	117	129	29	36	39	370	461	846	414	673	824	50	99	59	296	408	702	308	813	493	189	207	225	320	374	502	300	248	467	201	159	177	69	144	167	113	93	173
FBgn0033591	41	13	11	0	0	0	0	0	0	0	1	4	0	0	0	0	0	0	3	1	5	0	0	0	0	0	0	2	2	3	0	0	0	0	0	0	6	5	4	0	1	0	0	0	0	7	3	5	0	0	0	0	0	0	1	4	4	0	0	0	0	0	0	0	0	2	0	0	0	1	1	0
FBgn0002533	0	0	2	0	3	2	1	2	5	1	2	3	2	3	3	0	1	1	3	3	11	2	3	4	2	2	4	9	4	6	6	7	4	3	1	2	0	0	0	3	4	0	1	0	1	0	0	0	0	4	1	2	0	1	3	2	3	0	0	3	1	2	2	5	4	4	3	1	1	1	1	1
FBgn0058191	8786	6951	7033	2798	2586	2397	2840	2371	2373	7087	7148	6827	2798	2536	2681	2600	2519	2448	2632	2635	2621	3007	2908	2870	2515	2585	2472	2492	2569	2116	2664	2972	3013	2483	2510	2479	4778	6524	5842	1838	2101	2346	2953	2913	2944	5185	7633	7603	1912	1910	2079	2210	2486	2574	1650	1676	1453	1733	1881	1784	1832	1863	1724	1707	1160	1429	2216	2001	1960	2097	1931	1833
FBgn0004101	1586	1905	1936	594	571	623	745	580	734	1958	2218	2170	512	487	522	821	720	725	390	383	355	667	591	641	761	757	782	383	402	385	588	616	597	915	789	768	1513	1581	1530	557	501	442	514	435	412	1635	1917	1871	557	519	468	459	340	390	618	677	604	570	482	475	460	407	372	732	530	692	633	537	582	391	402	340
FBgn0010316	5890	4542	5237	550	525	579	592	576	670	7063	6900	7129	628	529	605	820	976	787	624	628	565	652	545	552	629	621	640	780	724	675	598	644	654	804	807	658	5342	3709	3631	618	565	578	519	435	480	6796	4930	5694	678	683	634	618	445	466	1090	1080	937	683	737	690	541	572	542	1351	911	1192	771	690	784	631	594	635
FBgn0033866	2	7	7	7	2	4	2	2	4	2	3	6	3	2	2	1	2	3	4	11	2	6	1	3	3	3	2	9	7	10	6	6	3	3	4	6	1	6	3	14	3	6	3	1	2	1	2	2	7	5	6	3	2	1	2	5	3	17	17	11	2	0	0	2	2	3	25	16	22	1	2	1
FBgn0034784	249	103	88	1	2	1	57	69	39	13	28	24	0	1	0	19	24	11	91	88	132	1	3	1	30	10	13	31	29	48	1	1	1	10	18	16	365	294	428	1	2	1	172	234	187	85	72	68	0	0	0	79	95	99	250	227	485	0	0	0	147	94	87	58	55	91	1	1	0	43	130	63
FBgn0053199	6	3	4	279	360	316	90	125	148	17	14	6	284	284	348	102	136	149	12	9	9	538	552	458	247	295	238	11	48	12	616	579	603	308	287	235	541	437	486	913	824	881	618	523	526	518	556	522	1103	1084	990	935	637	729	447	425	419	1021	1061	991	837	785	826	456	318	461	1225	1133	1047	871	854	838
FBgn0034248	29	31	32	37	43	41	36	71	69	26	22	41	51	61	47	54	64	47	53	59	44	63	64	46	61	82	70	62	65	59	58	57	66	43	72	77	1393	1114	956	669	793	916	1254	1739	1630	1694	1363	907	692	895	961	1670	2215	2475	1208	1146	1208	877	821	954	1842	1957	2170	1231	1020	1365	759	899	882	2004	2160	2134
FBgn0033154	1	2	0	30	24	11	4	4	4	1	0	1	21	30	20	12	12	8	1	1	1	26	27	28	11	7	9	0	3	5	26	25	30	16	9	7	2	6	4	35	44	51	40	35	34	1	3	5	63	50	56	44	35	41	9	5	7	26	28	33	39	26	26	8	2	7	36	40	30	32	37	49
FBgn0034086	922	1295	1419	245	256	303	236	252	313	1270	1281	1198	231	290	319	257	341	302	430	388	378	264	301	307	218	272	312	434	454	405	257	303	323	221	241	321	378	571	542	218	254	291	156	212	216	415	629	536	214	267	318	156	181	236	316	321	315	241	235	222	164	153	166	317	297	319	209	274	285	178	195	160
FBgn0034365	1979	1350	1192	787	727	869	1082	1049	828	1429	1196	1377	861	777	685	821	994	836	1344	1364	1298	684	604	601	916	838	808	1112	1289	1199	532	580	552	719	690	723	1398	1175	1294	459	491	432	486	515	488	1367	1198	1184	390	408	390	468	467	493	744	777	677	383	364	389	542	461	528	661	544	655	313	282	301	464	445	392
FBgn0026761	2301	2693	2643	2180	1998	2291	3008	2382	2865	2607	2816	2805	1876	1867	1864	2679	2832	2966	4453	4393	3788	2468	2292	2297	3117	3030	3410	4490	4380	4316	2231	2415	2154	3713	3300	3641	2163	2706	2884	2030	1860	1660	3967	3607	3453	1893	2667	2686	1927	1755	1775	4269	3464	3840	2760	3108	2651	1750	1700	1794	3626	3165	3364	3346	2288	3068	2171	1791	1949	3667	3749	3176
FBgn0053155	8	12	16	135	166	118	134	164	162	9	23	9	148	119	224	146	161	238	22	30	36	210	195	241	181	192	197	30	35	29	198	205	200	204	259	240	0	0	0	0	0	0	0	0	0	0	0	0	0	0	0	0	0	0	0	0	0	0	0	0	0	0	0	0	0	0	0	0	0	0	0	0
FBgn0033349	5727	5814	5990	1137	1245	1265	1017	922	958	5834	6185	6124	1168	1196	1111	1050	1168	1008	1576	1582	1542	1335	1316	1231	924	883	887	1706	1667	1605	1359	1282	1358	1088	936	956	4625	5918	6073	1143	1227	1222	857	761	862	4672	7089	7264	1217	1253	1331	841	767	822	2063	2345	2294	1339	1217	1321	746	666	781	2389	1671	2253	1474	1337	1310	746	745	747
FBgn0033726	0	0	1	0	0	0	0	0	0	0	0	0	0	0	0	0	1	0	0	0	2	0	0	0	0	0	0	0	2	1	1	0	0	0	0	0	0	0	8	0	0	0	0	0	1	3	2	8	0	0	0	0	0	0	2	1	1	1	0	0	0	0	0	2	3	2	1	0	0	0	0	0
FBgn0026136	1	1	0	1	0	0	3	0	1	3	4	3	0	0	0	1	2	1	1862	1937	1779	0	5	0	23	5	9	2327	1964	1988	1	2	0	66	9	9	2	7	2	0	1	0	2	1	4	6	2	9	3	0	1	1	1	0	951	986	787	3	2	2	14	0	9	1091	873	1088	0	2	2	1	42	12
FBgn0050289	10	7	12	79	51	53	76	47	38	13	13	11	75	78	58	38	72	60	7	7	13	46	35	32	22	19	13	15	12	8	10	21	26	1	12	11	131	152	165	779	908	945	407	607	629	130	183	119	541	743	939	240	539	397	159	184	179	440	429	487	224	213	282	120	121	144	191	228	303	113	115	149
FBgn0033221	2713	1582	1305	49	76	77	2025	2331	1901	1189	1080	1083	119	96	64	1104	1604	1320	2761	2539	2757	86	109	96	2466	2318	2107	1952	2083	1804	70	79	81	1405	1364	1387	12198	9550	8770	3830	3864	4277	7047	7320	7391	11582	11002	9188	4147	4096	4300	6805	6549	7629	6194	6032	5996	4354	4318	4094	7306	7107	6793	5274	3880	5010	4407	4267	4269	7305	7393	6370
FBgn0085444	3736	5031	5373	770	731	661	655	511	642	6113	6868	6392	757	799	713	577	876	634	1014	1016	913	1011	907	962	700	534	668	941	899	915	817	999	910	775	669	654	2360	3250	3153	726	611	678	553	450	528	2338	3544	3950	756	641	693	516	355	469	619	708	674	635	632	622	397	458	435	679	482	624	822	670	771	441	479	414
FBgn0033501	33	18	15	6	13	14	5	2	5	10	13	16	9	12	7	5	3	4	1	5	4	7	8	13	8	2	1	1	6	2	12	9	5	1	3	4	50	51	53	6	12	8	1	3	3	53	37	40	5	6	2	1	2	2	9	5	8	11	11	4	1	2	0	11	8	8	13	9	3	1	2	2
FBgn0035020	2834	1633	1574	3367	3795	4665	2554	3071	3212	1667	1434	1539	3581	3760	4038	3124	3219	3122	4619	4749	5269	4064	4129	4484	2932	4028	3622	4202	4898	4539	4278	4366	4798	2893	3355	3561	2871	1957	1907	2621	2824	3010	2270	2093	2223	2732	2201	1814	2898	3327	3159	2357	2311	2268	6032	5333	5215	4037	3575	4122	2513	2385	3057	5363	4021	5370	3384	3558	3277	2383	2248	2446
FBgn0034654	6618	4566	4736	3887	3841	3930	3319	3302	2471	5975	5000	6019	3568	3772	3038	2864	2933	2894	3609	3781	3618	2798	2668	2888	2131	2449	2247	4534	4660	4032	2934	2794	2842	2512	2371	2595	5239	3450	4078	2585	2945	2563	1799	1470	1532	5216	4048	4038	2722	3584	2658	1812	1670	1494	2709	2894	2834	2386	2240	2502	1346	1260	1592	3370	2626	3404	2631	2551	2552	1527	1395	1438
FBgn0000658	92	74	83	59	49	59	154	127	174	42	64	57	59	58	73	265	221	252	52	49	44	98	92	101	167	187	176	50	56	55	72	96	99	165	214	201	29	50	71	60	81	73	143	92	166	19	37	11	64	72	72	136	120	143	37	51	59	69	70	85	109	112	141	64	33	65	84	70	77	111	116	114
FBgn0034243	2662	3913	3920	1601	1558	1559	1733	1596	1702	4168	4284	4208	1898	2001	2024	1767	2364	2194	1810	1791	1666	1546	1437	1565	1512	1571	1510	2292	1972	2024	1404	1510	1457	1848	1635	1610	2173	3966	4010	1759	1854	1824	1371	1320	1486	2189	3622	4036	1557	1746	1939	1096	1144	1125	1311	1518	1489	1315	1358	1412	925	917	1104	1583	1125	1553	1553	1420	1594	1094	913	1002
FBgn0034743	25499	21422	18090	15477	19115	25075	13767	16638	12506	20462	20274	24214	18923	19500	16362	13425	17439	17170	13056	12861	12963	11591	10880	11517	11605	12016	10549	15026	15557	14348	13272	10792	10716	12118	10216	12771	24865	20799	24976	13587	16217	14122	9797	9468	9586	21839	21642	21907	14308	18589	14003	9782	10562	11132	10978	10589	9755	10484	8757	9311	8273	6448	8072	11533	8620	12154	11040	8507	8379	8705	6935	5885
FBgn0054038	15	20	9	4	4	2	0	0	0	0	6	11	1	2	0	1	2	2	6	3	7	0	4	4	1	3	0	6	8	3	1	2	1	1	3	2	11	18	5	12	11	18	5	9	8	7	12	4	18	10	21	3	11	2	23	17	10	14	23	33	2	5	5	9	11	7	25	18	17	8	7	10
FBgn0034267	44	36	32	34	39	43	395	271	391	28	28	33	30	39	34	457	512	474	80	78	80	56	44	56	409	359	513	85	88	83	41	42	57	573	534	606	129	91	89	212	201	249	1528	1640	1609	129	120	81	236	300	263	2392	1893	2609	265	263	297	182	190	224	2746	2433	2798	300	230	333	217	200	186	3253	2916	2467
FBgn0033605	313	334	304	309	319	415	219	237	191	294	310	295	284	294	313	158	208	196	225	240	217	338	327	318	194	241	198	232	262	210	282	278	334	211	204	208	341	346	318	274	302	365	211	235	284	290	354	276	317	425	387	157	258	235	256	274	246	375	326	353	215	188	234	235	157	214	366	344	342	220	176	204
FBgn0033134	517	349	305	1087	1320	1559	829	977	1096	433	524	486	1430	1228	1249	994	1242	1273	788	853	862	1389	1440	1269	982	1274	1129	1101	1005	832	1449	1279	1296	1254	1140	1205	659	412	464	2075	2252	2627	1128	1141	1432	464	466	318	2099	2459	2611	962	1385	1289	643	597	637	2543	2246	2351	1329	1143	1556	629	383	617	2237	1826	1958	1069	857	1077
FBgn0034242	0	0	0	0	0	0	0	0	0	0	0	0	0	0	0	0	0	0	0	0	0	0	0	0	0	0	0	0	0	0	0	0	0	0	0	0	1774	2057	1720	759	958	1062	719	856	987	1777	2529	1836	740	965	1096	612	840	828	1663	1866	1710	850	882	876	571	554	611	2021	1438	1917	798	1000	881	544	631	587
FBgn0034520	5	4	1	6	1	5	56	46	43	0	0	2	6	5	6	43	49	48	10	7	6	7	11	9	56	46	45	9	10	13	9	5	10	54	42	63	1	1	1	8	5	2	62	46	45	0	2	2	1	7	3	52	40	55	94	126	97	4	4	5	60	33	47	134	90	141	7	3	4	44	60	63
FBgn0050491	437	376	407	419	413	386	465	362	463	373	426	396	357	354	380	368	395	416	951	998	837	419	436	468	442	419	463	1140	1042	1020	439	444	469	476	454	523	592	578	577	508	399	440	712	625	645	566	572	607	470	434	385	609	552	485	1345	1496	1296	430	448	418	431	405	458	1572	1017	1434	458	468	426	403	448	385
FBgn0086655	2151	3863	3972	1838	1577	1234	760	597	717	3966	4274	4338	1663	1504	1600	931	914	804	549	548	477	2152	2181	2208	817	614	795	541	648	531	1809	2180	2096	931	807	804	1030	2951	3081	1894	1686	1570	634	590	547	1045	2703	3171	1879	1517	1615	681	352	495	497	604	562	1819	1925	1669	525	580	473	592	446	569	2175	1979	2141	516	594	534
FBgn0069969	92	108	98	4862	4662	4279	652	664	685	100	108	87	4538	4270	4799	683	620	725	90	102	72	6135	6437	6203	888	922	885	102	389	93	5683	6409	6649	935	1069	963	11	10	13	2390	2454	2448	459	427	375	4	14	12	2849	2441	2545	374	385	409	41	44	38	2640	3010	2492	512	525	454	58	38	41	3490	3435	3081	588	583	536
FBgn0034098	2849	6061	6820	32	27	25	75	49	89	7926	8477	8295	55	50	33	68	305	94	671	713	558	50	61	62	97	59	65	692	629	617	73	63	55	97	81	89	871	2301	2433	75	80	64	58	78	81	940	2372	2637	98	89	90	58	62	68	373	449	397	98	120	120	63	62	80	454	344	472	150	152	139	94	91	79
FBgn0034921	2424	1409	1530	585	655	822	556	541	508	1802	1652	1895	579	598	526	646	641	665	512	523	569	645	651	649	542	584	550	538	672	574	752	648	656	700	677	720	2115	1183	1271	671	694	655	580	539	560	2164	1580	1486	630	847	642	645	576	659	487	527	529	693	641	765	575	468	555	517	366	610	797	654	670	648	603	486
FBgn0034510	1	4	1	8	10	11	4	11	6	0	3	3	9	7	3	7	3	6	109	106	158	3	3	5	7	8	8	115	132	108	9	8	3	12	7	8	0	0	0	2	1	0	0	0	0	0	0	0	3	0	1	2	1	1	333	257	222	1	3	2	4	0	1	397	291	310	0	0	1	1	15	5
FBgn0262476	634	1246	1344	6845	6096	5290	2421	2254	2927	660	809	771	6341	6212	7085	3195	2698	3119	1224	1289	1078	9327	9136	9685	3885	3611	4027	1124	1487	993	8668	10250	10091	4864	4490	4394	537	1487	1260	7501	7121	7788	2832	2778	2728	468	1004	960	8878	7151	8528	2956	2209	3104	782	729	722	8417	9370	7478	3920	4216	3096	680	491	631	10501	9895	10807	3814	4673	3792
FBgn0034427	0	0	0	0	0	0	0	0	0	0	0	0	0	0	0	0	0	0	2	1	0	0	0	0	0	0	0	0	0	0	0	0	0	0	0	0	5	5	4	1	0	0	0	1	0	3	6	8	1	1	0	1	2	0	25	36	33	0	0	1	1	0	0	33	21	28	0	0	0	0	3	0
FBgn0044020	848	888	996	354	484	493	209	298	299	906	871	811	395	434	550	237	284	260	269	266	292	566	568	622	249	302	320	245	259	249	608	668	727	217	281	318	1376	842	784	305	392	431	150	165	184	1693	1033	844	339	494	469	133	213	175	368	395	357	500	417	481	170	197	213	362	316	371	458	460	446	185	161	192
FBgn0034144	9	12	10	6	3	3	1	3	1	0	6	8	2	6	1	6	3	4	40106	41821	34604	16	94	28	139	56	101	47992	43422	48000	16	26	10	724	40	67	11	47	58	8	2	8	1	6	4	14	30	38	3	2	5	4	2	6	41374	47579	42112	12	6	7	435	25	343	53712	40793	50358	6	10	25	67	2208	225
FBgn0034109	678	1130	1105	312	353	351	380	366	358	1160	1104	1152	280	357	358	319	430	365	258	271	241	354	395	409	338	384	365	264	241	233	360	392	456	350	423	404	679	1024	1026	323	296	348	358	352	342	617	1138	1158	313	348	370	360	335	321	205	280	225	340	307	326	308	255	268	210	168	214	367	338	347	288	309	263
FBgn0034005	25	25	25	20	17	18	25	27	24	26	40	37	22	22	15	29	40	24	66	64	80	27	18	21	34	13	36	92	67	77	25	29	21	25	27	24	15	20	20	29	30	25	13	9	7	6	17	22	26	27	31	13	14	12	79	63	53	29	26	19	7	9	13	77	55	68	19	27	18	7	16	10
FBgn0033206	2124	1737	1761	811	767	942	804	653	695	1910	1850	2023	881	834	693	699	737	712	572	521	503	922	896	933	731	803	786	587	651	566	963	936	910	853	783	831	1520	1247	1458	728	704	596	652	553	570	1586	1555	1671	749	804	714	649	509	582	369	370	367	730	729	703	573	524	578	352	272	388	830	707	774	637	556	517
FBgn0034971	5488	4648	4729	1929	2293	2570	2459	2597	2766	4444	4601	4276	2216	2416	2532	2328	3024	2872	5456	5634	5575	2624	2375	2482	2917	2591	2780	5528	5403	5304	2210	2389	2444	3151	2753	2714	4966	3921	3760	2896	2992	3075	3528	3402	3541	4111	3499	3272	2906	3073	3191	3118	2922	3588	5443	5697	5871	3339	3323	3321	2984	2682	2946	5083	3839	5183	3371	3043	3449	2955	3164	2845
FBgn0263030	1	0	0	1	0	2	1	0	1	0	0	0	0	1	0	2	1	0	6	3	6	0	1	0	0	0	0	4	4	7	0	0	2	0	1	1	12	10	4	3	4	2	1	5	3	7	5	10	3	1	1	4	4	2	193	198	188	1	2	3	7	3	7	225	183	223	3	1	5	3	11	5
FBgn0016684	1477	1266	963	10	20	20	918	771	289	2630	2211	2072	30	31	20	232	1006	155	2335	2443	2124	22	15	16	691	165	304	2471	2439	2368	23	26	21	473	281	276	1737	1784	1728	52	67	50	294	600	340	947	1292	1222	51	73	148	191	130	242	1976	2168	2100	61	56	55	309	173	102	1661	1160	1778	69	64	71	173	272	143
FBgn0034356	288	462	432	3652	4150	6563	5596	5193	7430	130	114	141	1164	1949	1149	4439	5871	5804	542	363	425	2006	1501	1690	3756	3597	3977	296	289	275	1239	1207	1201	4473	3867	4468	125	153	140	24	45	30	998	1176	1086	82	100	128	25	40	25	1289	1669	2060	61	96	78	64	86	75	1022	929	878	88	85	78	54	69	48	1121	1138	981
FBgn0040666	944	767	731	354	353	404	329	354	320	797	794	775	391	413	367	355	368	354	348	358	390	282	301	353	276	386	325	367	401	344	369	341	359	291	271	332	274	193	211	148	99	98	201	115	91	280	259	227	153	126	91	199	109	139	131	104	109	110	87	101	71	91	111	86	66	118	102	101	75	91	110	104
FBgn0034071	2967	5195	5417	5491	5214	4422	4127	3448	4215	4951	5711	5322	4745	5008	5575	4101	4325	4633	2875	3160	2728	6113	5770	6084	3972	3544	4437	2982	3103	3074	5020	6064	5877	5020	4331	4480	1930	4389	3829	3862	3152	3568	3362	2939	3422	2024	4575	4407	3944	3519	3978	3374	2246	3155	1636	2051	1930	3433	3869	3406	2613	2789	2626	1653	1213	1947	3826	3769	4841	2780	3012	2790
FBgn0010220	1021	1494	1542	668	670	728	657	554	608	1749	1598	1657	731	797	804	663	750	804	715	675	621	725	768	774	674	680	624	812	759	725	793	836	872	808	753	765	1074	1145	1228	905	781	816	796	748	854	1281	1491	1460	923	1024	925	807	772	752	624	677	652	725	789	836	594	513	665	734	538	747	903	914	929	685	671	686
FBgn0050011	0	1	1	5	8	7	2	3	6	3	0	0	1	10	3	3	3	7	1	2	1	10	7	11	5	5	6	4	3	5	10	7	6	10	5	9	1262	8223	7520	21501	18943	19388	10754	8341	9885	1183	6228	6401	21771	19211	20542	10893	6780	8513	8165	9864	9468	22648	25009	22488	11920	12418	12694	7232	5152	8201	25152	22680	29267	11518	10991	13768
FBgn0033558	4	9	5	529	570	563	295	373	418	10	8	17	607	614	541	399	361	439	122	115	108	903	763	790	541	524	578	120	168	116	815	856	905	641	617	564	1	1	0	174	170	166	169	127	142	0	2	6	219	255	202	155	125	155	104	96	86	234	254	231	199	202	258	109	78	91	346	228	317	252	196	218
FBgn0034803	956	668	718	506	545	646	541	507	458	805	740	818	589	497	451	470	425	416	488	588	566	559	525	493	438	466	472	479	544	452	560	510	480	495	424	500	1404	860	1054	578	537	560	508	422	458	1476	1172	1226	599	544	568	475	353	428	574	619	561	559	491	525	393	366	413	541	408	487	567	500	485	446	329	320
FBgn0085400	245	405	355	1864	1899	1574	247	223	314	247	249	292	1815	1862	1970	292	299	300	545	561	541	2533	2457	2629	364	321	361	521	603	580	2170	2497	2532	511	405	405	182	366	335	1760	1685	1641	302	281	284	102	258	255	1932	1653	1787	265	194	271	464	477	546	1890	2091	1843	372	386	360	517	372	520	2266	2118	2463	413	423	363
FBgn0050271	5	1	0	157	199	124	90	150	179	4	5	3	147	151	140	146	133	163	4259	4286	3467	221	211	194	179	157	179	4472	3985	4457	243	242	208	330	182	196	1	3	2	231	255	223	230	159	246	2	1	5	270	314	254	156	147	172	1378	1439	1496	264	270	233	208	285	286	1947	1409	1782	402	410	327	174	315	229
FBgn0033226	4979	3093	2851	2282	2471	3026	5412	4383	5051	3859	3716	4114	2377	2519	2182	6566	6968	6630	5576	5424	5722	2604	2266	2387	5423	5371	5541	6968	6927	6300	2843	2476	2613	8280	7002	7677	4178	2710	3155	2837	2529	2396	13080	10083	10843	4509	3709	3764	3087	3469	2790	12525	11874	12386	6728	6785	6283	4000	3414	3520	6796	5691	6274	7079	4654	7181	3919	3304	3829	7619	7241	6643
FBgn0086358	5063	5417	5744	3010	2865	3177	2057	1636	1804	5817	6085	6206	2740	2578	2343	1863	1820	1815	1709	1712	1680	3016	2522	2695	1729	1619	1930	1916	1890	1825	2757	2773	2778	2312	2019	2071	1922	4418	4768	2642	2357	2031	1767	1394	1398	2011	4583	4918	2799	2749	2310	1988	1166	1561	1597	1783	1716	2430	2619	2497	2200	2017	1729	1744	1214	1870	2877	2668	2742	1986	1976	1742
FBgn0033810	1177	667	669	330	383	451	294	308	283	791	816	837	361	314	326	242	298	305	273	284	302	346	330	335	264	313	319	259	298	265	391	350	364	244	280	306	802	645	676	334	369	359	316	305	316	832	724	710	325	411	391	249	303	305	319	362	345	391	361	345	252	210	270	357	270	364	314	336	322	250	196	209
FBgn0004581	35	31	26	12	5	9	12	8	6	48	48	41	5	6	7	5	13	13	2002	1970	1622	6	14	8	44	10	17	1967	1842	1952	17	15	11	61	25	27	11	23	21	14	11	5	9	15	3	14	18	11	8	5	6	7	3	5	1731	2064	1833	4	4	4	36	4	24	2353	1461	2102	7	7	1	17	80	23
FBgn0261267	0	0	0	0	0	0	1	0	2	0	0	0	0	0	3	1	0	0	482	436	420	4	2	1	2	0	3	509	531	473	0	2	0	15	1	2	1	0	0	2	1	1	3	0	1	0	0	0	2	4	2	3	1	3	339	346	313	1	1	0	6	0	3	408	264	374	1	0	2	0	20	5
FBgn0050154	392	185	149	181	136	186	439	398	335	168	142	183	115	92	90	183	284	214	1348	1175	1349	94	97	100	659	492	456	988	1022	935	108	70	89	428	406	386	549	275	333	1668	1719	1698	2505	2209	2329	253	188	139	939	1239	1122	1939	2017	1928	664	580	720	1228	1141	1406	1564	1482	1781	459	324	479	543	628	614	1497	1466	1497
FBgn0034796	416	497	546	1449	1436	1747	1006	1010	907	578	601	716	1621	1551	1406	1149	1354	1284	563	555	592	1220	1066	1156	801	821	787	649	630	632	1151	1021	981	876	775	934	321	376	446	1197	1275	1133	635	645	641	288	371	364	798	1111	1007	455	604	481	223	231	231	833	730	864	473	385	645	269	228	269	811	575	680	463	313	411
FBgn0033633	49	37	39	85	100	92	2585	1658	1639	51	55	47	97	95	96	1937	1456	1890	111	99	104	86	83	98	1678	1526	1687	106	105	109	100	63	98	1564	1702	1940	43	41	47	137	140	119	1477	1516	1409	32	39	43	158	144	151	1547	1474	1685	95	114	132	77	92	100	1495	1371	1594	124	104	137	118	104	107	1725	1661	1372
FBgn0033257	122	103	110	107	132	145	140	153	125	95	122	79	110	197	142	95	106	99	208	226	183	113	108	122	136	157	147	209	196	221	115	101	106	178	154	173	85	92	82	134	144	158	103	104	103	62	91	55	145	165	134	86	86	125	112	92	125	116	108	119	178	140	141	114	80	118	132	110	114	142	134	121
FBgn0003396	704	2678	2713	3354	2882	2159	2542	2218	2722	3115	3005	3577	2653	2869	2629	2653	2679	2524	4156	4091	3532	3516	3343	3547	2923	2066	2744	3817	3513	4244	2549	3085	2953	4256	2510	2588	393	3077	3228	2975	3061	2820	2171	1845	1967	436	2162	2710	2809	2581	2732	2034	1316	1891	2166	2377	2274	2616	2976	2359	2238	2141	1981	2309	1543	2375	3160	2638	3409	2264	2289	2230
FBgn0028424	242	232	206	163	186	231	214	241	292	240	290	205	195	199	234	249	338	327	653	656	663	217	178	244	339	250	336	594	613	651	192	215	260	298	246	273	722	832	830	1029	1007	956	5872	4990	5235	497	709	610	932	1016	1069	5396	6369	6430	2029	2110	1901	1233	1157	1233	1894	1453	1981	1672	1150	1681	1132	1033	1251	2305	2021	2111
FBgn0265193	830	1039	1175	414	371	492	336	259	276	1210	1207	1225	359	408	368	341	339	299	957	968	849	447	418	444	286	276	322	1011	924	966	445	504	518	364	321	346	448	682	663	319	314	300	287	187	224	521	760	753	357	344	283	241	198	209	240	251	250	271	262	274	178	159	166	265	196	250	342	318	286	171	167	161
FBgn0050503	0	0	0	0	0	0	0	0	0	0	0	0	0	0	0	0	0	0	0	0	0	0	0	0	0	0	0	0	0	0	0	0	0	0	0	0	1	3	0	1	4	6	1	2	1	2	0	3	6	7	8	4	2	1	4	8	3	6	7	8	4	8	6	2	2	7	9	12	6	4	3	3
FBgn0034570	2516	4692	4665	4150	3742	2703	3351	2662	3204	4689	5020	4978	3507	3565	3917	3431	3122	3160	1963	2062	1818	4219	4391	4394	3074	2824	3416	2037	2136	2252	3638	4479	4327	3579	3090	3066	1609	4143	4153	4730	4236	4232	3416	2990	3176	1564	3930	4666	4930	4117	4520	3352	2438	2960	1704	1927	1812	4101	4677	4029	2848	3354	2833	1884	1250	1750	4939	4717	5450	3033	3289	3262
FBgn0040007	29526	20837	20917	10048	15249	18163	8196	13809	10931	21384	21516	19794	16209	15296	16507	9980	14233	14981	9090	9249	11462	10724	10264	10225	8987	10488	9395	12208	12527	10993	13181	10942	11961	10426	8086	10328	39642	21645	24686	15933	16665	17926	9995	11776	11069	47508	23153	21443	17151	23110	18722	9203	13377	11641	12805	9265	9686	14288	11540	12854	7667	6626	8262	12929	8911	11456	14549	12873	11809	9247	7499	7547
FBgn0033873	350	233	211	16	18	11	24	27	20	236	220	335	14	21	15	36	84	27	601	642	740	36	36	27	36	39	35	744	624	641	32	40	36	84	36	27	624	562	521	9	8	10	8	10	9	217	268	236	9	12	8	8	8	12	939	936	862	12	21	12	5	9	5	672	470	762	12	19	17	14	27	10
FBgn0034532	14	22	17	111	115	92	27	37	35	14	13	10	83	83	61	32	33	29	2896	2679	2284	109	120	108	45	44	40	3346	2929	3144	132	105	110	104	39	44	27	27	24	41	61	55	36	60	56	21	18	15	45	45	61	41	50	76	2567	2763	2457	53	52	43	80	53	83	3405	2314	2923	54	60	58	59	167	54
FBgn0033194	921	2659	2620	3169	2355	1713	3128	2033	2419	1798	2061	2222	2059	2171	2160	1845	2096	2114	3152	3285	2836	2931	2712	2953	2365	1301	2372	2595	2508	2952	1930	2540	2483	3048	1924	1844	512	4129	3509	2496	1839	1959	1685	1437	1700	501	2815	2992	1781	1486	2023	1317	632	1014	2261	2496	2552	2201	2350	1717	1474	1515	1563	2071	1431	2361	2182	1888	3327	1434	1599	1595
FBgn0050073	0	0	0	0	0	0	0	0	0	0	0	0	0	0	0	0	0	0	0	0	0	0	0	0	0	0	0	0	0	0	0	0	0	0	0	0	0	0	0	1	0	0	0	0	0	0	0	1	0	0	0	0	0	1	484	532	462	0	0	0	2	0	3	566	371	586	0	0	0	0	28	4
FBgn0033888	23	62	36	38	33	35	111	90	98	11	11	14	21	19	31	149	115	163	5510	5874	5036	24	40	26	111	110	114	7044	6245	6701	19	21	18	257	117	129	67	157	106	9	8	12	11	4	4	71	80	99	7	11	9	19	7	15	4681	5436	4981	8	12	2	75	16	43	6225	4266	5807	9	5	18	22	231	54
FBgn0013771	560	542	539	1041	1163	1603	913	1059	1224	774	783	822	1211	1311	1327	956	1269	1310	1332	1321	1161	1388	1254	1329	1169	1224	1174	1506	1437	1444	1226	1283	1267	1529	1266	1301	1206	592	678	888	735	835	775	596	800	1326	802	776	886	985	933	701	773	755	1390	1411	1393	1038	871	1044	826	699	1066	1591	1258	1706	1049	904	1298	876	686	1059
FBgn0034201	123	48	117	2	1	5	0	1	3	76	258	2	2	1	1	0	3	1	35	30	36	1	0	1	1	7	1	35	39	48	2	2	0	0	3	1	34	326	94	0	0	4	1	1	3	34	173	52	0	1	0	2	0	2	73	105	93	0	1	1	3	0	2	115	66	99	0	0	0	1	3	0
FBgn0034514	19	141	52	0	0	0	9	8	5	1	0	0	0	0	0	9	11	4	13	21	17	1	1	1	11	18	13	24	26	26	0	0	1	14	14	12	70	16	18	0	0	0	14	18	4	6	92	0	1	0	6	52	11	18	0	0	1	0	0	1	14	17	10	0	0	0	0	0	0	15	23	11
FBgn0033867	0	0	0	50	34	44	6	2	1	2	0	0	69	54	70	2	1	3	38	23	22	68	36	56	4	6	4	22	19	25	54	52	61	5	2	2	1	0	0	24	23	31	2	2	1	0	2	0	25	25	22	1	1	1	13	14	12	28	32	18	1	0	1	20	13	23	28	38	32	2	0	1
FBgn0259937	25861	27302	30271	870	741	672	1365	1076	1080	27211	27986	28116	1314	1555	1472	1400	2974	1529	1466	1411	1367	798	728	766	915	909	846	1712	1613	1615	765	719	811	856	779	805	44546	27081	27304	1597	1810	1802	1261	1518	1487	53208	33768	31663	1291	1627	2119	1231	1294	1191	981	970	1246	608	581	766	447	420	596	1222	1068	1277	609	644	678	536	506	521
FBgn0050479	14	18	13	1	2	0	3	3	4	13	3	7	0	0	1	1	0	0	9	10	19	1	2	1	0	3	0	15	7	13	0	1	3	5	1	0	270	229	257	5	7	5	7	5	7	151	126	118	4	2	5	9	6	5	254	236	218	7	7	5	3	12	1	177	104	205	6	1	3	10	20	14
FBgn0040091	342	318	235	270	314	407	213	190	242	251	259	295	259	296	261	181	244	209	181	152	120	266	195	231	126	134	136	139	123	148	214	190	186	126	98	110	314	292	284	526	562	598	282	285	370	254	258	242	457	537	564	212	354	243	189	211	176	485	453	582	213	181	356	165	122	161	411	265	423	207	129	177
FBgn0045483	0	1	0	0	1	3	0	0	1	0	0	0	0	0	0	1	0	0	2	1	1	2	2	1	1	1	0	3	2	3	3	0	3	2	0	3	0	0	0	1	2	1	0	0	0	0	0	0	1	0	0	0	0	0	1	0	1	1	0	1	0	0	0	4	3	0	0	2	0	0	0	0
FBgn0034418	3238	3195	3164	5298	5163	5391	1834	1675	1560	3258	3473	3514	5093	4818	4859	1403	1599	1543	2886	2889	2759	5932	5252	5691	1491	1398	1564	2875	2888	2823	5253	5690	5673	1637	1463	1446	2822	3083	3016	4575	4211	4125	1240	1231	1247	2614	3102	3264	4824	4586	4296	1095	928	1179	2909	3181	2873	4226	4342	3978	1202	1113	1202	3201	2378	3104	4752	4449	4621	1149	1247	957
FBgn0085219	2	4	4	1	3	2	18	21	19	1	1	0	1	3	1	11	7	8	5	9	10	3	0	3	12	11	6	6	5	5	1	2	4	6	13	7	1	0	1	2	9	2	0	1	1	0	2	0	2	3	4	0	0	0	2	5	3	2	3	5	0	0	0	5	2	1	5	5	2	0	1	0
FBgn0027525	6022	6651	6692	7649	7808	8128	5856	6093	5984	8573	8101	8621	9221	9518	10042	8313	9588	9657	4967	5124	4691	8429	8270	8488	6124	6263	6537	8983	8340	7735	9204	9485	9173	8954	9007	9114	5050	5037	5415	9544	9385	9968	4760	4156	4724	5775	6942	6726	11361	11914	11322	5418	4731	5541	2969	3790	3087	8588	9166	8490	4571	4298	4174	5336	4050	5407	11446	11522	11416	5953	6055	5516
FBgn0050010	458	352	398	248	286	351	282	263	243	399	354	373	296	269	282	298	238	266	134	134	156	272	260	301	273	307	236	83	143	133	269	243	290	219	218	280	128	131	138	112	127	112	167	106	106	164	147	142	108	115	104	181	143	148	209	213	200	128	104	122	127	129	124	204	162	200	131	121	113	143	114	104
FBgn0035085	619	437	479	67	56	45	74	70	62	430	492	454	60	57	73	80	92	66	171	199	213	66	51	45	63	57	49	159	171	178	55	55	48	72	57	48	565	370	312	49	59	53	53	37	32	742	441	445	51	58	64	47	39	56	156	185	137	50	45	31	43	37	46	168	119	163	49	50	57	27	35	43
FBgn0002570	14620	9942	7393	198	192	259	30084	27435	21870	1908	3355	4074	181	112	122	4828	7021	9120	50015	56072	47917	203	168	236	37342	34008	31023	25353	27103	31886	138	176	147	25503	14873	13612	9228	4324	7500	36	37	47	8172	2003	4088	2169	1781	2021	23	13	49	1744	1032	1229	43905	41230	48366	51	35	29	14704	8911	12058	13904	9368	18105	41	132	43	6881	3940	5748
FBgn0025693	896	861	772	435	423	499	1093	968	1084	968	845	838	516	498	650	1202	1234	1157	1270	1295	1180	607	614	644	1498	1424	1380	1101	1054	1058	522	562	608	1383	1354	1256	652	916	978	521	564	610	851	735	907	506	779	811	482	400	475	758	734	738	1430	1478	1446	589	599	597	816	855	821	1314	837	1239	470	449	506	754	770	747
FBgn0033850	12	4	3	18	12	12	20	29	27	0	8	4	15	28	13	18	37	27	1	7	4	45	29	34	23	36	26	3	7	8	29	35	24	55	33	35	4	6	1	28	27	10	17	13	14	6	3	1	19	21	8	19	14	14	1	3	2	26	26	20	16	22	28	6	1	2	29	25	45	19	29	11
FBgn0050120	0	0	0	0	0	0	0	0	0	0	0	0	0	0	0	0	0	0	0	0	0	0	0	0	0	0	0	0	0	0	0	0	0	0	0	0	5	11	17	25	13	18	12	16	7	5	10	10	33	18	16	8	9	9	23	42	26	19	17	21	15	7	7	47	31	34	15	19	26	7	13	18
FBgn0083951	56	37	30	16	27	27	30	30	33	9	8	16	10	8	2	55	41	41	131	151	111	12	8	10	14	16	15	83	114	109	4	3	11	26	15	18	9	40	22	32	27	40	9	13	11	9	19	10	42	39	41	8	9	13	204	168	190	38	32	32	13	6	9	160	101	158	39	49	27	6	18	9
FBgn0034446	3	5	9	39	59	66	28	27	43	7	7	5	55	35	36	23	27	39	20	38	17	77	67	55	26	47	40	14	15	16	94	61	47	34	37	82	17	16	16	72	105	78	54	61	81	15	20	13	81	105	91	59	62	51	42	56	45	94	87	99	60	65	73	56	38	60	144	131	92	71	86	67
FBgn0034552	124	120	115	2	0	4	0	0	0	490	425	523	0	0	0	0	78	0	507	473	381	1	1	2	1	1	2	773	751	762	0	1	1	25	0	0	0	0	2	4	2	2	4	2	1	2	2	0	5	4	4	3	2	0	1	1	5	2	2	2	2	1	0	2	2	4	0	2	3	2	6	2
FBgn0033987	1708	1151	984	2773	2845	2350	1529	1376	1599	827	950	967	2601	2668	2860	1555	1689	1663	1577	1463	1490	3728	3601	3397	1753	1512	1783	1612	1643	1490	3273	3416	3549	2007	1779	1631	1145	1161	1043	3131	2835	2839	1291	1113	1187	970	951	971	3181	3126	3130	1228	1018	1135	1382	1466	1505	3379	3563	3450	1301	1339	1501	1531	1004	1452	3886	3562	3852	1439	1313	1525
FBgn0034495	988	675	651	171	164	213	118	112	83	778	827	848	156	167	117	80	133	90	86	98	96	203	209	174	104	117	104	85	108	91	206	174	204	155	123	125	519	323	353	96	113	82	44	31	49	527	344	373	103	128	98	57	54	51	64	64	76	110	119	112	30	37	52	84	43	76	121	132	109	44	69	40
FBgn0011674	1094	772	755	307	321	266	383	329	404	732	703	897	335	295	267	346	445	347	507	519	518	321	330	335	387	386	391	532	462	473	291	244	287	455	382	307	808	680	699	341	293	290	336	233	312	711	675	730	397	324	331	359	263	279	313	326	328	304	292	303	372	313	428	269	209	312	352	237	337	375	297	396
FBgn0263397	557	908	823	19045	18398	9400	5059	5957	5852	1034	1111	1061	17242	18246	20162	5896	5419	6416	2322	2410	2093	24268	26072	25441	6758	7189	6849	2235	3317	2241	21648	26915	25337	7409	7139	6806	520	1105	1069	20830	23457	22639	6106	6141	6221	308	746	687	22752	19198	21818	4657	4555	5406	1548	1943	1892	23463	25710	20899	6612	7136	5279	1846	1289	1835	27625	27452	27774	6437	7000	6501
FBgn0033650	0	0	0	0	0	0	0	0	1	0	0	0	0	0	0	0	0	0	0	2	0	0	0	0	0	0	0	0	1	1	0	0	0	0	0	0	0	0	0	0	0	0	0	0	0	0	0	1	0	0	0	0	0	0	1	0	0	0	0	0	0	0	0	3	0	0	0	0	0	0	0	0
FBgn0034182	63	83	71	390	497	543	748	619	500	79	80	105	375	446	422	545	580	690	149	146	120	416	448	475	635	556	610	190	167	154	490	487	455	700	640	663	51	66	73	322	394	345	334	375	325	28	53	61	365	371	372	380	330	470	133	133	115	322	284	271	502	490	451	116	97	126	415	312	323	509	577	382
FBgn0010504	1921	1711	1685	224	253	315	609	585	597	1710	1778	1714	202	222	226	431	542	498	4225	4418	4081	260	275	305	531	524	530	5076	5004	4916	240	250	249	663	484	481	2275	1372	1411	196	216	185	390	366	401	2226	1546	1541	154	211	170	533	433	588	6412	6391	6073	178	195	184	413	354	447	7390	5461	7208	166	148	180	404	641	419
FBgn0261387	7009	6743	7106	3759	3821	3696	1763	1808	1942	6991	7635	7128	3552	3625	3914	1502	2117	2067	2325	2338	2028	5286	5135	5141	2380	2215	2179	2159	2326	2044	4508	5036	4984	2168	2221	2068	4547	3738	3826	2166	2263	2266	1224	1389	1461	4867	4159	4471	2089	2019	2211	1028	1077	1201	1475	1557	1491	2232	2289	2115	1255	1308	1268	1635	1095	1390	2648	2258	2548	1321	1313	1212
FBgn0040737	0	0	0	0	0	0	1	0	1	1	1	0	0	0	0	1	0	2	0	0	0	0	1	1	1	3	2	0	1	1	0	0	0	2	3	1	0	0	0	0	0	0	0	1	1	0	0	0	0	0	0	0	2	2	0	0	0	1	4	0	3	0	0	0	0	0	0	0	0	0	0	0
FBgn0004921	7898	9857	9843	44221	41685	39915	14114	13302	14934	10466	10179	9116	44811	39451	44016	17625	15657	16215	7416	7525	7161	57848	55721	54127	16911	18105	17626	8523	10805	7712	51516	58919	59115	18945	20479	17930	844	1155	1271	3792	3085	2903	1273	1009	1053	716	1241	1216	4229	3530	3096	1157	887	850	896	967	859	3331	3472	3434	1086	1026	1066	946	632	943	4170	3510	4019	1143	1194	935
FBgn0028983	1469	846	664	430	437	514	1864	1802	1209	706	635	681	382	400	315	772	860	734	911	914	941	438	440	423	1253	1290	1249	721	787	811	448	421	412	1064	976	888	1678	1059	1337	309	289	256	552	358	398	1238	1042	984	321	340	310	428	342	400	511	527	568	254	230	262	307	263	314	657	413	693	302	233	252	272	235	219
FBgn0033916	2624	3942	4280	907	971	882	659	601	617	4392	4864	5017	810	782	844	577	740	594	4083	4433	3495	1153	1103	1143	825	626	774	5130	4522	4854	984	1091	1054	991	710	745	1974	3767	3801	1148	1074	1059	566	537	602	1948	3799	4270	1162	1205	1190	568	448	556	5782	6563	5947	1090	1221	1116	710	585	718	7129	4814	6871	1383	1215	1378	670	854	554
FBgn0085223	169	164	107	0	0	0	101	68	53	96	103	105	0	0	1	21	39	25	122	136	151	0	0	1	28	34	21	90	117	88	0	0	0	28	22	17	88	119	144	1	0	0	13	14	10	59	59	50	0	1	0	5	15	13	102	101	121	0	1	1	4	7	2	82	70	113	0	0	1	2	9	8
FBgn0034567	22	12	10	710	804	782	149	160	145	4	10	6	701	742	663	136	166	179	3	3	5	1190	1036	977	240	184	180	3	58	1	1107	1051	1037	289	249	321	9	4	8	682	614	600	129	108	133	5	3	3	772	779	684	146	96	146	4	3	4	805	785	775	192	136	159	2	4	0	970	858	863	176	176	135
FBgn0040775	5	3	2	12487	9407	9804	845	750	1008	0	5	2	10072	7577	8024	1596	669	633	12	13	2	8121	10114	13503	982	1352	1462	4	522	7	6524	9702	11728	340	945	1317	5	14	3	8571	5450	8344	1051	753	1149	26	3	10	7944	7041	5696	1152	886	1417	18	4	2	14733	14835	14752	1431	2067	1716	17	10	24	7464	12265	9191	846	921	1505
FBgn0033368	7	6	4	2898	2706	2618	517	533	538	5	8	4	2633	2655	2603	628	561	614	199	180	152	3917	3725	3743	687	664	690	233	389	225	3401	3799	3752	874	735	815	0	0	4	848	768	751	133	135	131	0	1	1	1002	832	832	155	96	160	1	0	0	956	965	834	164	175	154	7	6	6	1156	944	1250	214	212	188
FBgn0034860	2506	1113	978	8342	9284	10721	2955	3458	3968	2821	2432	2660	8816	7529	7013	6135	5513	5245	1042	1148	1279	5704	5990	5979	4175	5657	5227	1152	1439	1249	6035	5520	5843	4533	5058	5782	1829	1525	1423	6315	5587	5726	3037	2072	3054	1577	1491	1318	4140	4269	4087	2565	2602	2701	1448	1533	1621	5302	4101	5202	3439	3042	4268	1396	950	1430	3693	2938	3651	2599	2170	3217
FBgn0034986	1623	1509	1315	490	472	589	584	525	515	1422	1392	1379	499	493	498	481	575	566	902	940	955	429	455	489	556	622	571	907	1026	945	523	435	506	474	568	657	994	905	955	404	469	511	680	659	732	946	1033	966	394	534	469	548	725	754	594	631	628	431	413	466	483	426	483	642	524	640	450	433	412	510	517	452
FBgn0033897	3314	6119	6502	2532	2577	2423	2107	1751	1943	7020	7664	7898	2388	2512	2423	1925	2296	2145	2292	2250	1991	2982	2774	2927	2103	1718	1998	2454	2321	2299	2635	2911	2940	2556	2146	2263	3051	5440	5635	2340	2150	2113	1871	1637	1781	3283	5864	6800	2441	2192	2220	1588	1223	1512	1621	1803	1707	2193	2068	2015	1364	1289	1248	1980	1294	1826	2621	2247	2608	1393	1507	1365
FBgn0050122	6045	9231	9694	4319	4525	4282	3181	2605	3084	9274	10157	10358	4140	4499	4518	2958	3632	3400	3548	3719	3317	5985	5542	5984	3465	2728	3764	3652	3455	3557	4577	5704	5475	4080	3785	3563	5062	8444	8136	3890	3499	3339	2364	2056	2328	4557	7914	8445	3850	3852	3707	2149	1607	2143	2526	3025	3066	3864	4269	3874	2103	2364	2323	2687	2032	2685	4358	4087	5281	2262	2349	2325
FBgn0050493	902	739	760	534	530	596	2547	2350	3169	728	758	748	459	488	452	2513	3469	3282	507	532	507	470	512	485	2886	3313	3288	453	446	444	469	490	457	3227	3264	3654	1025	909	789	553	541	478	3208	3462	3161	1096	808	920	546	525	500	4343	3879	4726	569	589	573	508	485	482	4196	3634	3847	545	336	505	521	478	496	4437	4287	3616
FBgn0027548	4597	5338	5634	1319	1140	920	1039	779	891	6217	7033	6801	1092	1092	1062	846	968	858	918	967	864	1363	1355	1180	873	733	840	900	924	865	1124	1313	1241	909	813	878	5290	5173	5317	1689	1534	1465	1406	1265	1297	5751	6703	6994	1623	1513	1492	1266	974	1136	1101	1260	1134	1449	1437	1402	1008	1112	1057	1196	837	1190	1581	1360	1558	1111	1094	926
FBgn0085232	646	288	177	63	77	53	37	37	34	342	284	229	79	52	71	41	89	36	546	510	510	87	85	73	69	76	40	716	595	638	69	86	70	63	56	43	1725	1031	1047	1	2	3	3	1	5	1291	959	817	4	2	0	5	2	11	1173	1072	1119	3	3	4	6	4	5	1274	955	1281	2	4	2	5	66	4
FBgn0033580	4	1	3	4	2	9	6	5	8	1	2	0	6	3	2	5	9	8	0	3	1	4	9	7	6	11	14	3	2	2	9	13	11	6	12	10	0	0	0	1	1	2	3	3	1	0	0	1	1	0	0	5	3	3	1	1	0	1	0	2	2	3	4	0	0	0	1	2	0	1	0	1
FBgn0033437	433	384	336	541	577	697	623	501	469	255	273	283	584	529	601	289	452	437	820	811	778	858	777	865	548	561	514	671	700	691	911	792	854	486	459	462	433	532	557	621	565	668	302	287	296	217	296	275	743	874	813	296	302	317	1199	1186	1200	1001	825	998	478	443	510	906	742	952	1028	878	982	464	439	462
FBgn0265313	9	24	22	81	102	170	76	93	93	20	25	29	111	88	106	68	89	108	44	50	39	88	57	70	55	61	55	71	60	54	87	97	73	64	83	64	204	262	225	345	426	478	259	286	285	184	288	221	322	463	463	208	246	307	210	220	221	375	366	389	232	248	238	258	175	226	344	378	342	263	244	231
FBgn0034961	986	882	859	473	430	553	434	376	324	1041	1066	1041	413	451	406	370	316	340	476	540	498	473	441	471	357	340	325	462	536	462	487	489	488	375	306	326	714	781	808	556	468	445	428	298	335	786	910	928	527	532	423	347	292	279	376	438	435	482	474	489	286	240	318	420	316	479	577	495	465	295	291	247
FBgn0034473	0	0	1	2	8	2	0	10	8	0	0	0	9	0	5	0	2	8	87	79	87	7	4	4	2	3	5	105	84	83	14	7	5	2	2	3	0	0	0	1	3	8	14	8	16	0	0	0	9	11	9	3	9	2	31	33	30	11	8	3	2	14	9	28	23	27	28	19	12	0	10	4
FBgn0050082	79	58	38	24	22	14	27	19	17	20	17	23	13	18	22	13	20	8	55	46	41	13	19	22	12	18	7	40	41	32	26	16	23	15	8	11	29	24	18	92	67	74	68	46	31	4	19	14	68	49	73	37	34	23	66	69	65	43	50	38	21	31	30	61	66	62	29	23	43	23	31	23
FBgn0004360	96	60	49	44	69	45	103	126	104	76	50	67	44	27	35	99	101	87	215	235	205	46	46	45	69	80	90	146	149	160	39	42	30	104	92	112	71	75	92	85	70	53	102	70	104	40	79	77	58	65	49	70	51	72	201	240	222	62	70	56	68	105	92	206	184	215	55	74	57	78	87	63
FBgn0034833	0	0	0	0	0	0	0	0	0	0	0	0	0	0	0	0	0	0	1072	1163	1013	0	0	2	4	2	5	1375	1419	1360	1	0	0	27	1	2	0	0	2	0	0	0	0	0	0	0	0	1	0	0	0	0	0	0	1181	1213	1082	0	0	0	15	0	12	1461	1076	1398	0	1	2	3	53	7
FBgn0085250	15	8	10	10	4	3	2	3	5	0	3	1	8	1	4	6	3	3	15	12	12	9	7	13	9	2	4	19	19	10	6	4	7	10	1	2	1	12	1	2	0	2	3	1	1	1	0	0	1	4	2	0	1	1	1	4	2	1	1	3	1	1	0	10	4	8	0	2	7	1	1	3
FBgn0033101	1796	1850	1663	1228	1440	2088	1061	1173	1021	2146	2174	2547	2090	2327	1724	1296	1892	1630	1286	1287	1199	1905	1799	1688	1350	1384	1322	1248	1365	1304	1635	1510	1389	1328	1134	1220	0	0	0	0	0	0	0	0	0	0	0	0	0	0	0	0	0	0	0	0	0	0	0	0	0	0	0	0	0	0	0	0	0	0	0	0
FBgn0034643	3144	3473	3489	1568	1597	1843	1161	1037	1025	4132	4445	4894	1552	1526	1441	1073	1162	1162	1253	1230	1126	1940	1671	1827	1113	1002	1186	1374	1365	1395	1758	1783	1642	1412	1162	1281	2018	2576	2825	1422	1381	1162	1048	778	851	2139	3091	3506	1449	1543	1308	1059	640	860	938	1140	1040	1389	1387	1364	933	964	1000	1098	830	1059	1611	1430	1714	970	942	872
FBgn0033100	1777	1414	1390	490	543	694	642	641	660	1520	1375	1323	538	586	597	724	744	735	477	459	485	500	535	584	640	837	690	436	498	439	497	485	504	659	700	728	2554	1629	1468	492	596	578	587	612	637	3269	2079	1712	410	577	603	585	785	764	620	559	608	602	520	605	589	563	645	546	356	544	471	466	488	565	545	569
FBgn0085414	18	31	30	5415	5589	4242	951	938	1078	15	23	13	4964	5211	5373	1078	986	1238	36	25	26	7703	8109	8036	1405	1273	1443	42	423	24	6797	8181	7976	1776	1732	1589	11	39	39	6744	6649	6726	1185	1212	1194	19	24	44	7567	6601	7450	1209	920	1275	32	45	40	7354	8480	6849	1411	1561	1339	45	37	56	9314	9224	9678	1562	1703	1725
FBgn0033834	0	0	1	3	2	2	4	3	2	1	1	0	0	0	0	2	2	1	4497	4461	3613	7	8	5	17	3	18	4324	4074	4615	2	8	4	116	6	10	0	1	1	10	4	3	3	1	2	0	1	0	4	1	2	1	0	2	3581	4198	3810	4	3	2	41	1	39	4757	3304	4256	5	5	5	10	176	35
FBgn0259711	758	834	805	329	273	293	638	525	492	812	848	831	266	248	254	437	372	391	396	395	455	308	284	323	546	554	531	402	369	360	294	311	297	531	510	479	0	0	0	0	0	0	0	0	0	0	0	0	0	0	0	0	0	0	0	0	0	0	0	0	0	0	0	0	0	0	0	0	0	0	0	0
FBgn0050281	36	179	157	26	19	30	72	222	122	141	136	98	16	23	29	63	117	80	460	501	475	39	33	26	241	155	156	393	355	341	25	25	24	140	156	137	53	82	68	35	20	23	64	37	54	27	50	26	11	22	25	22	27	15	152	145	149	19	22	17	51	39	41	146	78	135	27	29	23	38	32	36
FBgn0034700	0	0	0	0	0	0	0	0	1	1	1	0	0	0	0	1	0	3	101	98	104	0	0	1	2	2	0	105	104	100	0	0	0	2	1	4	1	0	0	0	2	0	1	1	3	1	0	0	0	0	1	0	0	1	128	109	102	0	0	0	2	2	2	134	106	126	0	0	0	2	5	5
FBgn0033690	924	682	622	155	175	223	222	164	214	723	855	817	194	165	176	177	209	188	155	175	146	186	144	154	201	222	181	147	142	142	221	156	136	216	179	207	732	356	426	147	147	123	196	155	153	881	465	501	145	158	146	163	144	154	112	108	136	151	124	140	159	112	120	124	86	130	126	110	141	132	111	97
FBgn0025827	77	80	88	730	1006	1219	491	680	826	163	160	149	826	949	1083	667	1074	1114	179	204	192	1303	1127	1275	907	1194	947	245	244	201	1351	1221	1339	926	1057	1098	70	46	41	618	643	829	362	336	514	41	51	40	581	829	694	300	546	425	156	176	244	913	768	997	610	538	953	172	152	206	845	670	862	645	428	814
FBgn0034278	5	5	2	3	3	1	4	5	7	7	4	1	3	3	3	3	4	1	2475	2433	2289	4	11	6	11	13	13	3055	2899	2566	2	7	8	60	2	6	3	1	5	11	8	13	14	5	6	3	6	5	3	11	13	11	8	8	2547	2197	2158	16	21	14	34	7	36	2863	1902	2497	19	25	22	14	112	27
FBgn0261397	3598	6808	6602	4169	3891	3466	2148	1860	2164	6388	7003	7299	3693	3819	3654	1619	2056	1962	9643	9869	8374	5137	4965	5162	2284	1439	1976	10511	9754	11061	4035	4755	4867	2948	2087	1910	3867	8083	8457	4658	4429	4324	2529	2680	2570	3743	7821	9167	4671	4025	4593	2096	1481	2003	11053	12446	11412	4442	4829	4022	1940	1953	1902	13038	9559	12455	5344	4847	5596	1868	2374	1713
FBgn0050472	0	0	0	0	0	0	0	0	1	0	0	0	0	0	0	0	0	1	700	640	609	1	2	0	7	3	2	582	631	533	0	0	1	21	1	2	0	0	0	0	0	1	3	2	2	0	0	1	0	0	0	2	2	1	405	362	322	0	3	1	8	2	2	494	345	375	1	1	2	5	25	14
FBgn0034933	954	2145	2380	358	306	297	456	345	477	2236	2292	2317	390	417	410	511	644	622	347	350	278	407	355	377	383	372	421	376	382	384	336	322	338	425	398	471	621	1788	1831	357	391	344	601	597	569	680	1865	1951	279	332	341	524	462	493	579	681	640	277	294	261	445	397	380	751	423	697	326	249	341	418	462	389
FBgn0034617	830	1429	1562	205	164	199	181	145	166	1661	1590	1663	193	178	237	148	229	161	469	462	376	255	244	289	208	206	219	436	409	427	221	278	268	232	214	205	488	1418	1509	179	150	136	78	74	87	569	1399	1590	164	170	166	101	77	74	231	251	217	158	183	173	98	85	87	242	178	229	179	192	217	90	111	85
FBgn0034458	2	2	0	1	8	5	1	0	0	0	0	0	4	8	1	0	8	1	5	1	1	8	4	7	1	1	0	2	2	3	9	4	6	3	1	4	0	0	0	9	17	17	1	2	0	0	0	0	7	11	7	0	1	1	0	3	1	12	7	12	0	1	0	1	3	3	6	4	7	2	1	2
FBgn0263999	2	5	2	0	0	0	0	0	0	0	0	0	1	0	0	1	0	0	29	19	18	5	1	3	0	0	0	37	25	36	2	2	3	0	1	0	0	1	1	2	2	1	1	0	0	0	0	0	1	0	1	0	1	0	12	16	12	0	2	1	3	1	0	15	14	18	0	0	0	1	0	0
FBgn0000562	7479	6898	7008	3431	3184	2886	3582	2857	3347	7442	7563	7993	3427	3312	3210	3784	3845	3801	2401	2466	2220	4053	3588	3831	4170	3248	4077	2811	2555	2517	3122	3764	3787	5422	4279	4162	4010	6405	6679	4622	3853	3468	3674	2866	3005	3903	6268	7100	4863	4024	3748	3862	2304	3145	2372	2595	2529	4141	4379	4070	4052	4086	3875	2487	1684	2529	4777	4315	5087	4194	4214	3984
FBgn0033589	12	1	1	0	0	0	0	0	0	0	0	0	0	0	0	0	0	0	6	6	2	0	0	0	0	0	0	0	4	2	0	0	0	0	0	0	6	3	9	0	0	0	0	0	0	2	17	8	0	0	0	0	0	0	3	4	3	0	0	0	0	0	0	4	4	4	0	0	0	0	0	0
FBgn0034913	1841	1583	1666	625	774	772	524	579	508	1644	1592	1607	580	656	689	427	551	533	1030	1052	1084	747	789	808	482	570	568	1048	1087	1029	821	775	808	524	541	540	2223	1991	1755	602	759	749	540	553	620	2302	2237	1998	668	864	770	581	694	667	1202	1240	1112	762	686	808	517	505	601	1358	1013	1375	804	840	774	519	542	508
FBgn0000044	12483	11845	10086	28832	29560	30307	71131	49712	37856	13621	13223	12385	28203	16880	16915	52930	26369	33312	18573	19471	17638	18108	15445	15985	41798	44981	47179	15992	17537	18783	14375	17050	17277	52638	47981	45208	7800	12887	12563	24011	22143	19774	66008	45158	45659	5975	9540	9320	33053	27916	23483	49751	29137	35875	17040	19476	19254	15119	15950	15371	35665	28121	29663	15833	12549	18701	19639	16351	16496	22640	26947	17141
FBgn0050280	62	47	46	14	11	3	42	46	45	55	51	42	10	13	10	29	23	29	99	126	108	14	15	14	51	27	37	78	74	70	10	18	21	38	27	37	32	22	32	20	17	15	22	14	13	13	21	16	14	12	9	4	4	11	32	43	42	19	21	8	17	20	6	46	29	39	20	19	20	17	11	14
FBgn0033400	1147	1534	1644	541	514	567	437	439	530	1461	1699	1438	556	581	654	459	580	508	497	487	470	579	552	639	439	439	456	478	521	476	601	654	632	453	465	536	1048	1308	1239	497	567	654	495	490	585	1035	1453	1331	507	647	602	469	528	465	813	904	804	630	640	624	452	386	457	927	741	889	613	708	606	386	420	425
FBgn0264560	3105	3840	3701	3643	3359	3220	2969	2344	2420	3771	4295	4507	3338	3380	3217	2429	2474	2557	6895	7064	5950	3981	3805	3797	2365	1643	2225	6877	6318	6938	3288	3722	3479	2898	2169	2110	2356	3908	4020	2980	2597	2475	2036	1853	1860	2311	3653	4355	2734	2479	2570	1818	1157	1533	6039	6967	6883	2576	2910	2636	1603	1690	1746	6948	4489	6492	2995	2383	3149	1655	1737	1518
FBgn0034498	1652	2632	2654	426	434	419	399	332	378	3060	3224	3540	383	429	385	369	531	395	683	694	551	624	544	556	405	263	360	665	618	675	506	576	542	466	307	406	1180	2313	2550	499	414	438	343	272	256	1254	2408	2977	504	458	421	343	235	268	387	421	406	483	500	442	291	262	301	404	327	415	569	459	603	280	294	251
FBgn0002567	3758	4756	4812	5777	5759	6534	699	593	717	5118	5090	5681	6457	6415	6572	647	821	681	1377	1350	1256	8387	7013	8782	804	723	688	1374	1699	1401	6957	7703	8398	779	613	677	3955	6165	6167	13364	11101	14240	473	294	453	3932	6532	6952	17022	16929	14716	439	351	374	1445	1706	1731	13266	15056	16769	376	314	430	1582	1082	1700	16061	14613	17971	303	343	321
FBgn0034931	0	0	0	0	0	0	0	0	0	0	0	0	0	0	0	0	0	0	0	0	0	0	0	0	0	0	0	0	0	0	0	0	0	0	0	0	90	60	61	104	120	114	152	132	135	92	55	68	134	141	127	139	131	127	125	143	153	118	92	115	116	70	85	137	89	134	134	125	98	91	79	83
FBgn0034063	1099	1173	1211	2020	1485	1609	1223	1044	950	1314	1400	1420	526	550	683	339	409	513	1093	999	903	912	720	821	610	504	523	909	884	849	598	674	598	469	400	370	989	1267	1262	616	631	715	396	385	436	863	1281	1310	522	490	532	306	282	361	1135	1046	901	1014	782	630	646	428	433	799	593	765	490	444	466	311	295	241
FBgn0250842	0	0	0	1	0	0	2	0	0	1	0	1	1	0	4	1	0	0	12158	11366	11895	5	4	3	91	311	158	9458	10110	9296	9	9	2	136	9	10	1	0	3	1	0	0	0	0	1	0	0	1	0	1	0	0	0	0	8799	8394	7680	2	1	5	428	15	27	6767	5078	6721	2	0	2	15	226	97
FBgn0003008	1014	1014	1144	569	545	586	443	397	384	1038	1109	1056	557	576	576	316	341	335	503	526	432	517	495	550	306	374	335	522	478	467	572	559	606	297	314	317	1006	959	907	550	557	529	362	370	371	927	1094	947	554	606	613	292	372	319	552	516	499	631	596	580	294	310	328	477	338	487	603	609	585	313	265	260
FBgn0260499	65	139	114	24326	24683	18933	5994	5807	7032	118	127	129	20474	22730	24172	7541	6990	7684	256	258	221	32164	33528	32114	8827	7918	9213	252	1973	261	26595	32676	32339	10012	10450	9094	23	143	135	35453	37943	40077	12383	14121	13000	51	114	143	37411	30740	41903	13717	10050	11653	210	251	247	39506	41368	31773	15249	16035	11297	281	178	267	45180	44016	45653	13374	16309	14030
FBgn0033863	3	2	0	78	87	0	12	19	10	2	4	4	93	77	84	22	9	20	10876	12012	9234	136	150	139	27	48	51	13665	11778	13289	162	178	136	232	16	31	4	1	3	87	122	124	9	7	6	3	2	4	126	158	90	18	7	12	13662	15164	13111	113	177	154	186	28	121	16232	11599	14195	188	169	157	32	676	114
FBgn0028744	2959	4280	4682	614	427	565	687	506	536	4366	4535	4605	769	796	748	734	1055	780	690	657	629	593	518	528	547	530	597	771	735	773	468	553	532	610	519	537	4116	4533	4402	611	560	582	499	447	537	3916	4760	4888	477	541	586	426	341	349	515	612	704	330	361	449	294	228	335	680	474	639	334	271	377	319	300	287
FBgn0033756	29	24	17	179	163	166	66	66	62	40	35	40	171	175	144	79	91	96	25	33	19	195	176	181	57	67	67	36	40	20	168	182	169	70	62	65	9	5	8	46	37	35	62	47	58	7	10	4	41	37	56	39	37	46	10	13	23	34	54	38	33	36	60	19	4	11	40	30	41	38	24	54
FBgn0022027	1006	911	842	477	643	743	826	866	835	919	848	836	503	549	582	659	884	853	493	561	587	577	609	591	690	944	846	570	615	530	676	619	664	802	806	942	729	582	653	504	610	632	734	834	792	783	701	684	598	780	638	702	900	1037	446	413	411	701	571	607	708	606	705	498	355	531	757	742	642	818	736	657
FBgn0034012	9	4	2	118	137	136	15	20	8	1	4	0	104	102	101	7	16	18	62	72	62	170	166	163	11	12	13	86	73	89	183	165	182	35	26	27	44	51	64	182	175	181	77	74	102	48	56	56	227	232	208	122	135	164	52	57	52	161	176	177	32	39	34	78	50	51	240	205	168	57	52	48
FBgn0034073	1684	6033	6560	445	366	363	523	349	441	5719	5947	5959	475	429	492	390	616	415	694	731	550	408	426	450	398	312	338	711	643	628	331	324	382	432	334	384	991	3763	3780	549	558	507	474	465	483	975	3612	4261	497	454	506	420	295	310	666	810	728	423	489	408	307	331	285	680	478	660	463	412	502	313	327	275
FBgn0050340	15	19	22	24	23	8	28	23	28	22	30	19	18	27	26	21	14	29	49	44	34	45	30	33	33	28	31	27	34	45	21	39	33	43	25	18	5	4	6	16	12	12	9	11	9	1	3	5	14	9	3	4	2	4	16	22	23	12	8	7	5	6	6	20	16	10	12	15	15	7	10	7
FBgn0001091	22749	14353	14466	16691	17377	21829	41795	36293	32549	15466	14341	16475	17367	16586	13861	34666	34174	35603	10452	11036	12810	16773	15604	17095	35985	41488	40823	7676	9772	8721	15716	14863	15231	33695	35441	48568	29690	15721	17961	23290	20899	19276	37631	35960	29859	28018	17649	16959	22590	25956	19095	57552	42239	53115	16538	15289	16562	24904	21016	25540	58103	50423	59344	12143	9827	13663	19516	17699	17983	59839	55644	49419
FBgn0015872	789	821	763	1666	1656	2066	3382	3556	3868	1204	1100	1111	1832	1420	1645	5496	4292	4440	4414	4575	3967	1955	1794	2028	3097	3571	3328	4061	4190	4098	2052	1754	1872	3744	3871	3567	1506	1396	1546	1116	1020	1109	4096	3659	3871	881	1367	1072	1062	1024	1099	4312	3596	4449	3252	3657	3754	1130	1217	1275	3623	3251	3457	3820	2790	3664	1208	998	1149	3926	3360	3040
FBgn0050272	12	12	19	1	2	0	5	3	11	33	25	12	2	0	0	9	0	5	6	4	4	0	0	0	3	1	1	5	7	13	3	0	1	4	0	6	86	48	96	4	2	8	71	79	105	93	97	66	2	3	3	71	59	56	18	19	68	3	2	2	4	3	9	12	9	26	4	9	2	5	0	2
FBgn0034430	2582	1969	2025	351	352	385	322	307	288	2180	2256	2123	338	318	403	323	460	367	1106	1121	1135	387	469	446	383	423	424	1109	1219	1137	403	417	435	411	432	472	1893	1276	1186	325	327	404	260	224	298	2305	1612	1609	297	361	392	225	247	205	1518	1571	1471	366	405	421	194	206	226	1842	1383	1644	405	406	350	194	210	224
FBgn0034361	943	859	869	353	385	446	269	337	265	896	873	909	382	375	419	238	383	357	314	333	305	400	445	441	311	376	325	342	371	331	447	422	503	322	335	347	916	609	641	223	261	252	176	154	170	996	698	680	249	339	294	202	201	162	260	234	235	271	254	283	182	151	174	240	187	246	303	251	226	161	146	133
FBgn0261293	1	0	0	0	1	0	1	0	1	0	0	0	1	0	1	0	2	1	3	3	2	0	0	2	62	63	89	5	1	0	1	0	2	46	55	48	0	0	0	1	0	1	1	0	0	0	0	0	3	1	2	0	0	0	1	2	0	1	0	1	88	98	88	2	2	2	1	1	2	76	69	74
FBgn0086532	0	0	0	0	0	0	0	0	0	0	0	0	0	0	0	0	1	0	3	2	0	0	0	0	0	1	0	1	0	0	0	0	0	0	0	0	1696	1422	1764	887	1119	926	442	544	571	1572	1496	1826	989	1059	959	376	399	378	1233	1235	1202	1014	953	1001	454	356	522	829	573	769	1198	968	1033	416	358	360
FBgn0028560	0	0	0	2	0	0	0	0	0	0	0	0	0	0	0	0	0	0	4785	4678	3769	1	6	6	12	4	16	5099	4280	4855	1	5	4	136	5	4	0	0	2	2	0	2	0	0	2	0	0	0	2	4	2	0	2	0	8826	9584	8839	3	4	2	107	4	63	10821	7777	9831	7	2	7	14	376	46
FBgn0034158	2156	5314	5633	2715	2560	2414	1782	1417	1964	5300	5802	5758	2539	2446	2741	1835	2006	1909	771	750	719	3584	3601	3774	2364	2013	2309	962	916	832	3336	3502	3503	2560	2398	2353	1287	4468	4149	3425	3453	3492	2453	2160	2397	1289	4337	4339	3587	3251	3523	2001	1756	2093	754	908	823	3431	3737	3135	2194	2356	2191	871	595	818	3982	3753	3989	2277	2376	2258
FBgn0086656	2869	4612	4626	4009	3769	4118	6734	5248	5667	5255	4948	4940	4350	4118	4371	5975	5930	6184	3720	3924	3297	4101	4131	4209	4872	5344	5022	4385	4103	3895	4210	4296	4654	5923	6363	6173	1541	2804	2879	2790	3035	3133	4265	4161	4495	1470	2879	2665	2953	3034	3232	3615	3994	4200	2838	3105	2547	2782	2876	2450	3152	3211	3014	3168	2316	3040	3249	3262	3053	3615	3652	3284
FBgn0028836	2773	1912	1914	1299	1442	1501	1036	944	913	2245	2005	2118	1415	1400	1283	963	1129	1128	1455	1546	1515	1459	1331	1408	990	1036	1021	1646	1733	1582	1527	1591	1624	1160	1186	1154	3579	2105	2268	1067	1044	922	1020	754	878	4021	2600	2516	1117	1211	960	893	750	735	968	993	990	1081	940	1018	635	601	735	1127	845	1104	1029	1016	1017	634	616	514
FBgn0022224	348	663	666	108	270	314	122	309	265	590	577	515	145	256	337	84	316	327	305	340	359	230	264	320	251	332	306	293	295	303	323	270	339	271	315	305	818	573	537	140	283	287	152	273	306	874	681	588	117	266	311	127	290	289	442	412	384	263	249	267	199	185	272	440	348	419	225	256	258	188	183	180
FBgn0033616	2210	2298	2434	493	524	514	266	253	265	2690	2772	2705	425	481	448	248	312	312	519	566	482	592	586	557	277	321	271	534	543	536	629	584	586	350	307	316	2838	1913	1802	515	612	623	317	324	396	3671	2785	2668	581	676	706	280	291	370	445	526	515	707	642	627	335	278	309	555	362	514	783	718	699	323	299	313
FBgn0033728	623	578	519	1459	1193	1092	1686	1853	1742	896	983	762	1821	1298	1892	3464	2506	3041	1843	2213	1786	3208	3132	3376	2879	3237	3187	1492	1669	1595	1983	2433	2750	2306	2616	2461	372	583	529	311	358	365	1205	1073	789	305	477	349	353	373	461	801	1091	700	824	782	1311	470	515	490	1694	1430	1595	855	569	1327	367	349	390	1503	823	1213
FBgn0004132	1780	1472	1503	631	770	916	446	591	528	1270	1327	1247	662	713	855	473	592	571	482	512	543	709	715	702	425	572	491	471	513	462	781	807	816	459	467	531	2721	1694	1607	507	547	676	414	502	527	2920	2054	1639	473	610	607	331	458	413	609	592	648	557	479	556	359	294	432	549	467	575	473	500	475	302	298	280
FBgn0029501	0	0	0	0	2	1	0	1	0	0	0	1	2	1	0	0	0	0	5283	5895	4798	0	10	4	18	8	14	6244	5992	6455	4	5	2	158	6	7	0	0	2	1	1	2	0	0	0	0	0	2	2	3	2	0	0	0	4697	5049	4546	1	3	5	58	0	48	5915	4622	5584	4	4	4	8	236	25
FBgn0028740	6	10	6	76	93	84	36	37	44	13	16	4	86	88	43	37	54	45	8	11	4	93	101	78	48	47	53	9	16	14	128	105	111	49	56	46	13	18	27	181	212	164	94	73	81	4	15	25	244	247	184	101	57	81	38	48	75	229	205	177	105	127	126	58	43	58	321	266	253	117	101	90
FBgn0028743	1458	2350	2321	921	847	252	345	324	470	1612	1710	1586	804	762	946	420	444	403	800	921	736	1208	1436	1275	471	394	443	879	922	826	1053	1554	1272	632	565	570	1797	3503	3354	2022	1850	1909	573	450	439	2088	4428	4342	2275	1754	2051	579	398	447	820	963	881	2251	2623	2125	594	651	508	1088	762	1003	2777	2522	2831	625	760	637
FBgn0050471	2	0	1	0	0	0	4	0	1	0	0	1	0	0	0	0	1	0	1	1	1	1	0	1	1	2	0	4	5	4	1	1	0	0	0	2	12	10	19	24	22	14	31	29	19	8	10	21	15	17	16	30	30	23	11	23	24	14	11	13	25	29	27	19	8	12	14	11	9	34	37	26
FBgn0033353	15	29	25	9	11	9	14	14	20	22	18	16	20	12	13	19	15	28	29	18	10	11	14	17	15	19	22	17	18	28	10	8	16	27	24	18	575	359	426	810	857	951	794	801	1019	161	138	132	263	386	355	227	293	273	763	602	1503	1072	879	1936	604	439	1074	279	156	242	391	328	382	232	153	211
FBgn0034788	18	11	10	709	787	733	132	145	155	8	10	6	684	676	821	149	125	169	19	13	14	1002	959	1013	184	232	220	11	69	17	985	1056	1054	231	224	255	3	16	10	746	974	889	132	182	164	13	10	9	979	1074	1142	136	129	186	6	3	6	1098	1124	1065	205	229	204	5	5	5	1279	1362	1180	222	217	217
FBgn0033640	4	8	6	8	13	9	12	9	8	2	1	3	8	6	4	5	1	8	2	2	2	16	16	10	5	6	6	6	2	3	11	15	11	3	6	5	3	7	8	28	26	27	12	12	11	2	13	12	20	17	21	9	14	12	15	7	13	28	18	30	13	14	9	12	15	16	32	24	20	19	14	7
FBgn0053988	107	129	88	4228	4023	2286	897	966	1041	23	75	39	3564	4063	4497	1058	967	1113	91	105	93	5816	6921	6458	1340	1223	1380	79	474	84	5117	6854	6546	1713	1646	1430	23	97	63	5051	4885	5073	1034	994	1100	28	50	56	5550	4434	5466	979	800	1002	117	152	142	5930	6551	5081	1281	1418	1087	160	149	166	6770	6968	7638	1266	1514	1389
FBgn0261807	0	1	0	0	0	1	1	0	0	1	0	0	1	0	0	0	0	0	873	893	813	0	5	2	4	3	2	1075	1016	1086	0	1	0	31	2	2	0	0	0	1	0	0	0	0	0	0	0	0	0	0	0	0	0	0	1	4	3	0	0	0	0	0	1	6	1	2	0	2	0	1	1	0
FBgn0035025	1083	2794	3117	250	235	272	345	259	305	2746	2978	2806	205	232	225	226	302	261	380	332	276	275	256	295	307	295	312	267	276	282	238	280	265	317	308	288	725	2426	2558	296	308	287	434	355	366	790	2620	2718	289	258	283	310	282	303	306	321	303	221	268	275	245	277	266	259	207	306	261	231	282	244	248	232
FBgn0022985	5607	6166	6154	3210	2985	2693	3101	2452	2659	5914	6240	5753	2941	3039	3463	3486	3001	3097	1627	1764	1484	3565	3636	3705	2890	3161	3296	1777	1905	1731	3320	3811	3744	3368	3517	3490	3214	3487	3146	1642	1494	1506	1431	1178	1274	3586	4292	3891	1784	1634	1605	1590	1013	1240	901	955	945	1461	1654	1598	1101	1156	1153	906	670	888	1709	1628	1725	1232	1231	1188
FBgn0033942	455	165	191	179	247	230	456	545	411	230	465	134	222	180	190	399	406	437	357	418	392	178	212	196	406	470	396	333	361	311	183	183	192	310	405	418	379	702	255	263	283	225	279	277	284	266	234	171	195	225	232	194	287	222	412	435	498	336	338	395	266	235	280	354	257	351	227	229	275	211	240	193
FBgn0020620	2957	4189	4448	2675	2695	2531	1806	1657	2050	4074	4493	4166	2456	2622	2716	2010	2100	2074	2039	2168	1880	3117	3171	3148	1928	1727	2037	2310	2091	2133	2973	3216	3166	2554	2130	2050	2515	3808	3723	2948	2960	2911	1820	1606	1736	2539	3899	4227	3099	2837	3015	1712	1313	1551	1650	1746	1774	3069	3185	2800	1827	1929	1688	1774	1237	1684	3533	3295	3496	1738	1777	1791
FBgn0005624	799	1867	1983	454	361	356	260	178	190	1956	2179	2129	450	477	412	258	311	231	331	351	320	481	459	483	239	155	265	276	301	336	413	547	459	293	218	223	227	1073	1112	346	325	312	157	118	130	278	1000	1241	386	287	295	183	71	113	153	168	138	317	398	301	126	140	128	145	102	150	341	340	382	127	124	137
FBgn0046294	2	0	1	1	0	0	3	3	0	1	2	5	3	2	1	0	0	2	34839	38261	31728	10	85	26	124	59	89	44333	39114	41233	16	34	12	738	50	57	0	0	3	0	1	0	0	0	0	1	0	2	0	3	0	1	0	2	21720	26759	22830	2	0	3	266	12	235	27778	19492	28735	3	3	10	32	1164	146
FBgn0265434	7157	12735	12127	6957	5735	4976	14278	9444	9177	10553	10188	11036	5981	5851	6137	8349	8035	7775	10447	11046	9742	7178	7300	8228	8234	6215	8418	9550	9406	10203	5431	7504	7548	9501	8298	7113	4496	9799	9465	6280	5221	5278	5765	4809	5592	3814	8384	9081	5680	5519	5595	4516	3011	4338	4999	6131	6044	4964	6148	5234	4178	4836	4746	5087	3921	5500	5630	5745	7813	4232	4847	4932
FBgn0034493	74	105	95	96	92	97	84	65	79	70	84	111	77	64	52	48	47	63	404	390	300	85	85	85	62	49	65	485	395	476	84	82	90	76	59	55	192	315	274	236	326	201	189	227	198	171	317	294	183	187	202	152	84	156	626	651	571	67	83	88	87	65	71	697	465	717	78	73	85	79	108	50
FBgn0002552	2566	2377	2615	521	489	468	485	386	387	3178	3421	3975	446	515	412	441	518	471	764	774	692	548	481	537	468	334	451	839	746	824	461	502	459	620	439	440	1480	1819	2011	414	374	324	311	259	271	1536	2179	2687	398	387	340	342	222	275	455	408	416	367	387	400	319	249	337	468	355	432	453	339	450	346	299	309
FBgn0041706	6	8	5	354	329	360	62	51	43	3	2	6	296	293	291	63	52	74	55	70	57	449	404	425	62	77	63	51	75	55	442	442	392	98	72	86	1	2	6	307	240	341	53	41	54	1	2	2	403	354	342	53	42	57	51	48	49	341	309	291	52	65	63	64	49	60	351	393	327	63	67	53
FBgn0033762	2449	2409	2598	1830	1767	1994	1739	1502	1699	2550	2942	2829	1565	1689	1816	1586	1846	1938	1281	1296	1142	2236	2035	2248	1930	1907	2033	1252	1320	1173	1928	2058	1997	2200	1924	2121	2343	2196	2061	1916	1773	1855	2254	2391	2321	2434	2646	2467	1852	1990	1977	2134	2070	2402	1072	1180	1141	2049	2032	1941	2365	2386	2318	1146	796	1112	2255	2023	2215	2613	2595	2236
FBgn0010342	8549	6568	7230	483	503	550	289	243	247	7411	8311	7780	571	489	485	293	394	230	277	320	296	572	578	567	250	247	252	291	300	279	652	621	642	323	300	267	5675	4688	5003	508	441	396	365	274	289	5914	6289	6417	553	557	520	410	250	291	257	283	248	485	506	471	290	276	273	297	199	273	695	579	522	311	278	285
FBgn0262838	44	43	55	628	784	883	628	669	500	75	72	38	491	893	568	361	637	510	90	110	133	268	330	294	157	213	199	78	83	70	276	252	268	151	159	162	248	118	134	387	415	571	211	320	384	94	63	59	204	531	377	87	266	151	138	79	175	523	646	553	94	57	127	79	71	94	283	401	357	68	59	89
FBgn0034050	931	732	689	581	621	827	583	596	579	691	761	695	569	555	595	529	671	627	663	659	661	595	572	609	524	613	540	726	701	666	615	616	596	558	569	588	576	386	393	507	464	460	456	428	469	635	442	382	512	551	502	448	456	488	545	539	484	579	508	611	400	362	449	558	436	535	650	467	537	432	405	337
FBgn0015040	0	0	2	1	1	2	0	0	1	0	0	1	1	1	0	0	0	0	1	4	2	1	0	1	0	1	2	2	2	2	1	0	0	1	2	0	238	306	371	168	228	223	325	312	336	171	266	212	199	225	218	258	244	254	773	863	757	284	306	264	378	307	325	620	497	612	228	228	251	278	324	258
FBgn0053544	0	0	0	10	10	10	3	2	4	0	0	0	9	11	6	1	3	3	27	34	22	12	11	21	2	10	5	35	18	29	12	24	18	2	4	7	0	0	0	8	14	17	6	9	8	0	0	0	18	17	20	5	7	7	44	60	38	18	12	15	10	10	13	50	42	44	10	16	15	6	10	9
FBgn0061356	234	217	216	1361	2359	5048	1039	1611	2086	343	401	379	2629	3661	3495	1097	1853	1937	1128	1225	1017	2609	2437	2446	1239	1416	1429	958	1218	952	2162	1869	1960	1069	888	1010	387	268	292	1138	1197	1393	482	505	588	355	303	274	966	1152	1367	438	747	608	1202	1209	985	994	974	981	542	506	638	1162	844	1193	1467	1226	1609	777	529	908
FBgn0053140	0	0	1	3	0	0	1	1	1	0	0	0	1	1	0	0	1	1	1569	1509	1205	2	5	1	5	2	6	1656	1636	1682	1	2	0	26	4	2	0	0	0	1	1	4	1	1	0	0	0	0	1	1	0	3	0	1	1490	1679	1565	4	4	6	21	1	18	1983	1376	1829	4	2	6	3	91	8
FBgn0259745	11577	16957	18294	2582	2358	1058	1021	922	961	17760	19818	19219	2050	2123	2375	985	1410	939	924	989	849	3122	3988	3321	1122	1001	1068	957	1036	870	2783	3696	3500	1198	1181	1127	12988	16690	15751	1544	1570	1531	743	744	788	14652	19230	21433	1530	1240	1621	897	499	559	1096	1145	1131	1536	1850	1394	655	739	543	1350	981	1175	1774	1886	1894	587	765	675
FBgn0034391	175	538	326	181	136	118	38	36	36	51	108	217	126	110	128	46	48	49	28	19	22	119	90	134	38	26	27	10	16	15	111	117	101	26	36	25	12	118	77	24	21	20	77	51	60	12	25	22	14	22	25	70	39	69	15	22	42	20	20	18	62	53	105	33	25	38	26	17	32	56	56	78
FBgn0033848	0	0	0	0	0	0	0	0	0	0	0	0	0	0	0	0	0	0	0	0	0	0	0	0	0	0	0	0	0	0	0	0	0	0	0	0	0	0	0	0	0	0	0	0	0	0	0	0	0	0	0	0	0	0	0	0	0	0	0	0	0	0	0	0	0	0	0	0	0	0	0	0
FBgn0027356	5320	6333	6002	6793	7127	6962	10511	8422	11044	6306	6346	6265	6949	6915	8486	11091	11878	12414	4922	5155	4317	9654	9661	9964	12870	12394	13729	5053	5005	4621	8780	9592	10187	12303	14104	14251	5623	6999	6236	7732	7247	8101	11965	13839	12951	5031	7292	6871	8145	7781	8395	14503	12976	14857	4554	5465	5272	9562	10618	10030	15228	15251	14269	5389	3620	5192	10785	10057	11926	14268	15030	14826
FBgn0050062	7	6	5	29	38	25	46	36	34	11	15	14	39	32	25	44	59	55	14	14	9	32	32	24	36	27	49	14	11	13	12	24	28	64	50	42	3	1	3	9	9	13	14	7	12	3	4	2	11	4	3	7	6	11	8	6	4	12	6	10	9	9	16	9	2	5	7	5	10	12	6	9
FBgn0050083	9	31	29	663	698	847	653	621	603	37	35	45	886	880	843	475	549	628	125	117	114	534	493	527	288	335	346	87	95	97	336	401	387	211	252	220	0	0	0	249	236	237	209	186	168	1	2	0	189	203	221	150	163	163	9	2	3	137	139	162	96	95	148	3	5	3	107	88	113	90	71	95
FBgn0050377	3841	4137	4219	48	60	60	69	36	76	4438	4630	5054	86	63	67	61	188	80	76	101	67	104	93	96	78	82	85	93	71	74	84	94	94	72	100	98	2115	3161	3406	44	40	32	88	72	47	2101	3422	3835	35	37	31	117	67	87	28	24	24	38	35	40	72	84	78	23	17	14	37	30	35	67	89	86
FBgn0034377	1	1	1	6	2	0	1	3	3	0	0	1	2	2	2	2	3	3	140	139	113	1	2	2	4	0	1	185	186	172	1	3	2	9	0	3	2	1	1	3	1	4	0	2	2	1	3	1	1	4	2	3	2	1	88	87	80	6	4	5	3	2	3	129	104	129	5	6	4	1	4	7
FBgn0034082	2	3	2	2	1	2	13	13	14	4	2	3	4	1	10	12	12	17	16157	15171	13707	7	30	25	64	34	48	18596	17144	16348	6	6	9	348	22	28	1	6	5	2	11	15	9	12	9	0	1	6	5	7	10	20	9	17	13093	13917	12339	14	13	4	142	21	99	17165	12436	14419	21	7	19	29	590	96
FBgn0033042	2	0	0	0	2	1	1	0	0	1	2	0	1	2	1	0	1	0	526	553	462	0	2	1	2	1	2	500	556	510	1	1	3	18	1	1	0	0	0	1	0	2	1	0	4	0	1	0	0	2	1	2	1	1	617	682	601	1	1	0	7	3	8	762	549	711	4	0	0	3	19	9
FBgn0041174	515	363	338	333	407	397	257	274	250	385	361	426	332	374	332	241	260	301	312	319	383	443	390	440	269	294	277	339	374	356	390	372	384	327	291	330	805	476	455	397	538	463	358	421	383	983	602	591	443	576	479	353	398	415	223	205	212	545	438	564	470	437	483	239	171	257	579	483	493	475	462	391
FBgn0003701	1819	4650	5627	22	16	26	32	16	49	6274	6636	7244	23	30	26	24	178	30	609	694	500	34	44	41	42	35	25	524	477	505	39	38	40	49	37	30	733	2654	3145	19	13	12	30	21	24	819	2540	3236	28	17	25	14	16	19	677	798	708	23	29	27	28	18	15	780	597	784	29	30	23	17	47	27
FBgn0034481	2	1	3	35	42	49	10	28	17	0	2	1	33	53	38	7	25	24	7	9	2	73	53	52	24	32	35	4	9	4	50	77	66	19	35	28	1	4	0	23	35	31	16	11	29	0	1	2	39	44	54	12	18	22	3	2	5	45	38	39	19	18	29	3	7	5	56	52	46	18	20	21
FBgn0033210	1364	1432	1526	189	175	231	176	173	166	1508	1582	1501	200	198	183	155	207	161	258	251	235	200	183	206	144	163	180	220	244	216	188	186	189	125	150	149	1157	1138	1199	216	193	249	199	168	207	1253	1436	1314	240	304	281	168	167	165	257	251	276	264	233	261	152	156	181	258	195	309	231	231	245	134	139	154
FBgn0034629	1650	1824	1885	979	1061	1315	947	1193	901	1913	2102	2146	1293	1261	1249	1131	1086	1114	610	535	564	265	221	259	328	331	315	463	483	489	195	223	206	307	236	288	2665	2718	3240	2603	2196	2541	1533	1420	1498	1954	2227	2389	2188	2295	2495	1399	1476	1429	961	848	1343	486	448	618	398	350	476	1157	676	1033	344	274	431	342	276	346
FBgn0264339	23	9	4	1134	1239	1124	149	119	166	9	8	4	1121	1128	1132	162	142	153	59	52	44	1638	1627	1642	203	189	199	58	149	55	1524	1627	1724	265	224	241	9	19	9	1472	1461	1418	160	117	135	12	5	11	1727	1789	1730	172	133	171	56	51	68	1765	1847	1935	182	190	175	79	49	61	2138	2032	2471	190	209	187
FBgn0016762	452	375	377	190	223	235	162	151	145	439	463	459	208	213	190	121	142	130	262	291	262	209	218	198	148	142	155	314	282	289	283	233	244	183	138	152	725	551	561	245	251	238	114	130	111	846	738	688	275	302	240	120	147	122	234	243	194	239	219	239	131	117	126	249	175	224	274	289	291	131	124	119
FBgn0053012	21	15	18	0	0	1	2	6	1	35	40	48	0	0	0	0	8	3	186	217	166	0	0	0	14	5	2	219	251	277	0	0	0	17	3	7	32	34	39	0	0	0	4	7	4	16	24	27	0	0	2	2	2	4	388	431	409	0	0	4	15	4	11	315	218	309	0	0	0	4	21	2
FBgn0034321	266	317	320	111	121	73	263	346	475	401	394	358	76	86	90	436	518	440	53	55	53	103	73	101	772	972	950	35	47	40	34	62	50	513	829	956	48	48	53	15	23	14	389	327	459	54	46	66	16	18	17	365	317	473	16	15	13	12	11	12	838	861	867	10	6	20	9	6	19	593	535	692
FBgn0033195	736	1357	1366	202	176	158	188	132	159	1148	1430	1253	194	183	207	161	232	173	178	197	176	195	189	202	152	159	156	220	201	193	157	171	176	197	151	160	155	295	266	144	146	143	141	119	129	141	319	290	125	122	155	98	81	79	60	82	107	90	93	92	45	49	42	75	63	99	102	95	108	76	79	61
FBgn0016078	1613	1953	1876	1425	1505	1502	1208	1244	1293	2120	1945	2139	1356	1360	1550	1334	1411	1462	1337	1247	1194	1696	1687	1787	1223	1220	1164	1541	1399	1332	1640	1746	1766	1468	1319	1245	1715	2021	1924	1747	1901	1970	1171	1150	1211	1632	1828	2001	1890	1967	2124	1094	1141	1218	1434	1597	1442	2153	2297	2182	1308	1400	1384	1535	1040	1390	2450	2261	2330	1343	1243	1342
FBgn0263980	119	194	196	10111	9375	7105	21293	15870	17476	268	276	307	8035	8487	8711	19238	16035	18996	684	715	597	12658	13025	12962	16900	14594	19118	740	1341	776	10808	13322	12502	20794	18826	18865	64	196	198	10697	10610	10078	13593	12629	11944	47	154	167	11174	8970	11032	15244	7891	12348	525	621	659	11176	11691	9239	15197	15371	12563	584	443	676	13447	12954	13881	13582	16363	12477
FBgn0085253	4	11	10	0	0	0	0	0	0	1	0	0	0	0	0	0	0	0	0	0	1	0	0	0	0	0	0	0	0	0	0	0	0	0	0	0	6	4	0	0	0	0	0	0	0	0	8	0	0	0	5	1	0	0	0	1	0	0	0	0	0	0	0	0	0	0	0	0	0	0	0	0
FBgn0034500	2004	2026	1956	1356	1306	1693	1753	1924	1867	1840	1922	1996	1309	1185	1084	2311	2111	2073	763	812	813	1409	1261	1276	1838	2025	1908	732	759	737	1049	1145	1085	1808	1800	2064	2502	2676	2823	788	751	787	1144	1002	1047	2529	3076	3029	795	858	934	970	1031	932	948	911	998	722	605	898	902	731	1220	1086	577	1063	700	507	701	990	623	931
FBgn0034364	0	4	2	0	1	0	0	0	0	0	0	1	1	0	0	0	0	0	0	0	2	0	0	1	1	0	0	0	1	0	0	0	0	0	0	0	44	55	34	2920	2838	2821	1196	1187	1309	10	33	17	1342	1638	1736	532	1032	613	717	736	735	3777	2819	3792	1322	983	2155	759	506	632	1761	1369	1923	829	513	946
FBgn0033723	194	127	121	2	1	1	52	108	34	491	432	376	2	4	3	162	160	45	194	249	289	0	1	2	99	95	55	198	244	274	1	3	1	53	64	42	103	128	82	1	2	10	60	103	64	153	193	59	2	13	5	74	51	72	183	245	371	0	1	5	53	39	19	212	180	351	2	2	0	41	38	31
FBgn0053627	0	0	0	0	0	0	0	0	0	0	0	0	0	0	0	0	0	0	0	1	1	0	0	0	0	0	0	1	2	0	0	0	0	0	0	0	0	0	0	2	0	1	0	0	0	0	1	0	1	0	0	0	0	0	0	0	0	1	0	1	0	0	0	0	1	0	0	1	0	0	0	0
FBgn0040513	1	0	1	0	7	8	0	1	2	0	1	2	4	2	3	1	4	1	1	1	2	6	2	5	1	1	3	0	4	3	4	4	2	5	1	4	2	0	1	0	3	2	0	1	2	1	1	1	2	9	5	1	0	2	0	3	1	8	5	1	3	1	1	2	1	3	5	3	0	3	0	1
FBgn0034530	188	133	118	167	158	199	140	139	150	88	111	139	207	160	162	146	130	149	194	187	183	229	215	186	159	169	163	189	178	175	201	166	167	242	196	185	60	59	63	341	334	285	252	173	187	48	44	61	361	391	329	213	174	211	127	135	159	363	370	316	229	223	248	165	107	175	417	355	402	259	279	253
FBgn0034828	10	0	5	1	1	2	0	1	2	3	6	1	0	0	1	1	1	3	12	15	14	4	0	5	1	0	2	14	18	10	2	0	1	0	1	1	14	40	74	2	1	3	7	4	4	23	54	64	2	8	5	5	1	0	120	126	115	5	2	1	3	3	6	123	93	136	12	4	2	1	9	4
FBgn0026385	1	0	2	4	12	7	0	5	10	0	0	0	6	0	1	0	9	3	2	0	0	13	9	6	4	9	13	0	2	0	25	18	7	1	1	12	1	0	1	5	8	4	5	11	16	1	2	1	0	12	6	1	5	1	0	0	3	20	17	5	5	15	23	2	0	0	51	35	19	0	6	10
FBgn0025692	0	0	0	0	0	0	0	0	0	0	0	0	0	0	0	0	0	0	0	0	0	0	0	0	0	0	0	0	0	0	0	0	0	0	0	0	556	582	747	706	537	639	512	425	433	304	362	391	727	641	674	328	259	316	645	634	618	509	590	582	271	245	285	502	337	495	443	669	631	215	285	293
FBgn0262882	0	0	0	2	0	0	0	0	0	0	0	0	0	0	0	0	0	0	966	1009	1061	0	3	1	3	1	4	1194	1225	1107	2	3	1	24	6	0	0	0	1	1	1	3	0	0	0	0	0	0	2	4	4	0	0	0	605	504	494	4	1	2	6	0	3	619	515	621	3	1	1	0	28	6
FBgn0015001	488	476	414	10	9	4	165	70	34	567	467	432	12	7	5	8	31	6	726	716	669	7	6	7	131	205	48	518	560	686	11	12	7	150	28	20	375	291	320	30	30	37	44	25	49	199	159	153	47	50	39	42	26	31	542	531	434	54	35	34	72	46	37	477	282	463	62	45	42	35	59	41
FBgn0045063	1542	2607	2770	2274	2331	2194	1468	1236	1769	2863	3329	3280	2095	2304	2378	1687	1862	1824	1461	1418	1199	2906	2515	2704	1659	1506	1761	1625	1549	1530	2368	2522	2567	2127	1685	1730	1164	1898	2044	2050	1856	1853	1268	989	1091	1083	2046	2255	2165	2020	1988	1302	1019	1188	2034	2322	2236	1929	2035	1902	1244	1311	1325	2526	1724	2451	2256	1856	2210	1326	1379	1230
FBgn0050093	4	3	9	6	3	5	3	4	8	12	11	7	5	1	3	5	6	7	1020	1137	1066	6	5	8	11	9	1	1271	1433	1254	5	3	5	35	2	6	5	1	2	0	5	1	12	5	3	1	3	2	1	1	0	6	4	3	1139	955	909	1	1	1	19	2	9	1194	973	1208	3	0	0	6	44	9
FBgn0003731	961	1305	1241	4851	5180	5216	3667	3930	4041	1127	1192	1353	5253	5770	4991	3946	4115	4372	2272	2336	2263	3835	3656	3896	2745	2298	2966	2082	2122	2212	2738	3354	3202	3114	2523	2503	1051	1742	1680	4299	3890	3704	2825	2519	2656	810	1389	1415	3439	3495	3429	2201	1879	2224	1921	2247	2324	3534	3515	3737	2346	2278	2666	2027	1373	2057	2947	2454	3339	2073	1878	2111
FBgn0050159	1985	2312	2305	897	962	1099	947	994	868	2407	2420	2691	822	955	783	712	958	869	1842	1885	1693	1029	847	946	1319	1240	1084	1740	1657	1730	896	827	876	1188	1090	1103	795	786	878	387	389	323	385	318	329	758	850	1047	300	348	271	378	262	330	564	567	505	347	325	351	435	334	393	538	426	555	341	247	284	395	335	307
FBgn0265184	100	121	113	89	91	62	37	37	36	132	109	124	66	86	88	42	61	47	88	84	65	98	78	92	41	41	37	83	81	77	77	103	93	58	60	59	456	301	313	162	165	159	83	76	61	437	387	387	126	134	148	57	41	65	119	96	119	135	130	118	54	51	44	128	91	141	131	138	143	56	69	47
FBgn0053792	6	7	6	5	11	15	0	0	1	12	17	8	9	8	12	0	0	1	30	15	12	14	10	11	1	1	1	35	25	17	4	8	10	1	3	3	1	2	1	1	3	1	0	0	0	4	4	2	5	1	2	0	0	0	18	19	12	2	4	2	1	0	0	24	15	20	6	7	2	0	0	0
FBgn0034808	5587	4581	4589	2049	1870	1782	3132	3229	3495	4189	4242	3770	1773	1618	1862	3264	2724	2630	3929	3884	3545	2364	2218	2320	3473	3253	3142	3448	3875	3728	2161	2295	2386	3934	3419	3388	2815	2905	2801	2469	2303	2690	2819	2441	2869	2593	3136	2968	2801	2556	2868	2743	2204	2916	2061	2318	2249	2570	2688	2515	2688	2566	2447	1925	1144	1973	3121	3042	2891	2792	2428	2628
FBgn0001285	876	415	422	38	38	41	141	128	44	27	46	45	22	21	16	16	18	19	237	241	276	22	17	26	26	87	10	72	67	81	17	23	14	16	11	12	2285	1410	1797	1	1	0	45	29	37	98	101	76	1	1	0	20	7	11	878	676	700	1	2	1	4	70	0	236	216	315	2	1	0	7	22	2
FBgn0050005	623	759	796	342	355	378	353	277	256	818	842	834	308	317	342	245	274	287	409	397	409	459	353	430	415	381	401	363	374	345	373	357	349	388	352	389	700	782	891	187	176	223	270	261	266	796	968	909	221	209	215	242	245	267	243	277	235	233	234	269	267	248	240	184	157	210	196	183	202	249	220	181
FBgn0050430	0	0	0	0	1	0	0	0	0	0	0	1	0	0	0	0	0	0	9656	10191	9989	4	14	14	38	18	20	12313	12112	11504	2	7	2	184	16	13	0	0	0	0	1	0	0	0	0	0	0	3	0	0	0	0	0	0	9505	7482	7447	0	1	0	56	2	60	9524	6831	9252	2	0	1	10	324	47
FBgn0033184	1509	1219	1099	524	609	802	678	675	704	1144	1271	1286	534	696	662	580	886	827	3012	2924	2607	703	604	653	786	705	758	3433	3286	3188	664	642	631	922	721	808	2084	1218	1211	526	551	641	502	680	640	2555	1549	1365	505	813	683	533	737	801	1672	1672	1758	654	578	602	703	548	703	2046	1515	1885	732	593	621	805	746	579
FBgn0033943	20	11	6	2	8	2	1	10	11	4	9	6	3	6	4	1	6	4	43	57	43	10	8	10	4	10	5	47	41	28	8	11	10	11	5	5	15	17	18	15	7	16	13	7	13	7	12	13	12	21	20	6	5	8	12	5	12	15	30	17	11	10	12	15	10	17	12	8	32	14	8	13
FBgn0040777	4491	6476	6333	10360	11339	12670	7323	6970	7457	6559	6612	6429	10551	11091	11177	6977	8102	8184	5306	5623	4891	13075	11809	12481	7250	7522	7408	5904	5900	5433	12133	12928	12659	8783	7819	8002	2555	4730	4976	8910	9064	8531	5002	4493	4609	2289	4321	4924	10455	9782	9373	5029	4109	4887	3565	4080	3779	10279	10585	9626	5891	5702	5304	3944	2974	3885	12680	11297	11820	5938	5626	5291
FBgn0041241	6	9	7	2	22	27	9	9	9	7	6	9	7	12	10	3	7	8	21	21	17	8	19	14	12	8	12	27	22	16	16	8	10	5	7	8	1	4	6	1	5	3	2	0	2	3	6	3	1	1	3	0	2	1	2	3	1	1	2	1	1	4	1	0	4	6	3	3	2	4	2	3
FBgn0033639	2306	4159	4219	3590	3119	2502	2290	2013	2246	4239	4197	4385	3046	3043	2923	2515	2203	2319	2636	2843	2422	4525	4373	4376	2776	2562	2989	2627	2486	2545	3796	4456	4413	3133	2682	2742	1736	3861	3958	3098	2944	3019	2466	2250	2272	1745	4106	4281	3330	2894	3238	2720	1810	2276	2719	3030	2616	3506	3941	3205	3016	3328	2596	2852	1874	2756	4210	3959	4292	3088	3450	3104
FBgn0040763	26	37	27	78	74	76	32	34	34	30	24	29	76	49	76	27	31	44	1835	1972	1690	87	81	86	55	62	39	2279	2311	2292	94	92	107	84	47	48	9	17	16	44	66	47	28	27	30	4	7	11	58	53	50	22	28	29	1591	1528	1376	59	43	52	41	27	51	1832	1596	1804	47	60	51	26	110	34
FBgn0050125	0	0	0	3	2	3	0	1	1	0	0	1	5	5	2	0	2	1	2	4	1	6	6	2	0	5	0	5	1	1	6	3	4	0	0	0	0	0	0	1	5	2	1	1	0	0	0	0	2	4	3	3	3	3	64	61	56	5	3	2	1	2	2	69	53	93	6	3	7	1	3	3
FBgn0050096	630	552	646	93	147	133	75	94	108	578	548	532	114	127	155	69	115	100	80	94	79	135	154	172	109	87	101	72	74	57	152	174	163	100	121	102	737	504	477	103	158	167	74	87	90	929	710	692	119	147	156	56	77	73	136	122	109	146	164	175	78	80	102	108	88	122	180	164	162	58	72	75
FBgn0050355	15	14	8	83	67	48	74	53	64	27	22	19	82	73	48	80	69	49	2238	2148	1924	76	82	67	65	33	51	2535	2341	2200	62	72	66	102	53	48	8	22	16	50	37	40	44	37	18	8	17	21	47	31	42	25	17	31	4407	4065	3675	36	48	28	68	28	46	4908	3471	4336	39	50	60	33	217	52
FBgn0264962	4535	4669	4870	6432	6591	6162	5885	5024	5466	5277	5387	5717	5856	5879	5706	5864	5871	6088	2904	2994	2658	6881	6609	6961	5459	4243	5426	3279	3470	3134	6149	7017	6728	7731	6173	6118	3464	3984	4122	5352	5169	4625	3676	3475	3355	3548	4232	4499	5447	5180	5068	4029	2590	3606	2459	2668	2605	4831	5111	4488	3625	3999	3392	2772	1886	2634	5775	5449	5992	3966	4293	3540
FBgn0033884	2789	3541	3647	836	926	959	311	346	382	3362	3522	3607	801	966	1030	389	494	429	726	718	636	1388	1365	1351	454	487	496	758	794	711	1313	1408	1370	586	526	540	2888	3016	2886	1153	1286	1324	448	488	484	3312	3666	3780	1422	1458	1481	424	398	445	1189	1276	1146	1461	1591	1453	467	459	466	1526	970	1313	1855	1698	1686	459	505	456
FBgn0050447	0	0	0	2	1	2	0	1	2	0	2	0	1	1	0	0	0	0	1168	1142	958	4	4	1	8	4	4	1075	1101	1052	1	1	1	44	4	3	1	2	0	0	1	5	0	0	2	0	1	0	1	2	0	0	2	1	804	699	651	2	0	0	12	3	10	939	671	821	2	1	1	1	24	7
FBgn0034484	46	37	23	217	272	272	877	855	821	30	47	37	176	190	192	981	835	962	108	114	78	261	219	200	1247	1200	1223	123	148	121	216	256	213	1514	1780	1723	10	36	34	206	249	222	662	620	642	5	24	18	272	252	233	733	512	647	430	496	448	188	155	147	909	825	711	518	400	547	184	205	185	910	960	697
FBgn0028683	1808	1408	1564	227	211	220	241	214	246	1518	1466	1421	292	219	220	234	271	225	257	282	288	221	259	223	222	243	208	241	293	203	232	228	232	199	203	229	2327	1512	1516	296	267	327	296	295	290	2768	2071	1585	320	302	361	249	328	228	372	351	354	343	260	340	194	186	239	333	255	342	294	298	281	272	227	200
FBgn0003687	1539	2128	2215	386	407	502	422	402	387	2431	2327	2661	473	410	426	389	442	454	309	327	266	420	453	449	403	419	406	296	266	302	455	469	424	408	378	413	1170	1368	1486	342	363	324	397	402	360	1169	1631	1792	388	392	357	479	355	411	170	158	210	358	317	323	313	270	310	177	128	187	432	330	346	336	343	278
FBgn0085222	3	5	5	76	92	76	60	82	80	12	15	13	79	64	95	57	51	67	25	22	29	52	51	40	35	32	16	30	43	30	28	60	43	26	27	23	1	0	2	6	9	3	3	2	1	1	0	1	12	7	2	3	2	3	27	19	17	4	7	4	3	1	2	21	15	19	6	1	1	2	3	1
FBgn0259219	119	126	132	1712	1591	1776	7978	5855	6695	222	225	249	1469	1480	1756	9466	6928	7819	473	486	416	1479	1565	1493	8362	9763	9306	666	710	599	1642	1616	1590	10059	11772	11444	243	327	314	2933	2584	2617	8671	6743	6472	250	408	346	3484	3180	2769	11268	7034	8781	760	885	770	2079	2007	2098	9796	8871	7788	992	852	1146	2608	2672	2156	10935	11059	8809
FBgn0261698	1250	2181	2115	4321	4473	3535	612	591	622	2248	2277	2503	3724	3747	3660	629	728	689	125	130	113	5810	5428	5480	802	684	826	163	439	126	4845	5546	5196	1066	887	883	912	1803	1912	5422	5162	4957	797	781	742	971	1856	2318	5866	5019	5152	824	536	742	322	337	351	5487	5809	4712	919	997	824	391	254	350	6957	6018	6830	1009	1072	928
FBgn0027619	5356	8165	8196	3821	3588	4153	5378	4897	5313	7986	7870	7236	4516	4494	5182	5655	6036	5776	4938	5113	4701	4159	4304	4476	4595	5323	5299	4867	5125	4614	3818	4220	4303	4778	5651	5459	6066	7199	6271	3224	3230	3322	5879	5571	5829	6218	8424	7019	3197	3333	3487	4777	4940	4893	3194	3496	3394	2846	3119	3058	3268	3210	3492	3253	2553	3402	2763	3114	2998	3326	3537	3231
FBgn0050325	0	0	0	0	0	0	1	0	0	0	0	0	0	0	0	0	0	0	1014	977	803	0	1	3	2	2	4	1148	994	1018	0	1	0	35	0	1	0	0	0	0	0	0	0	0	0	0	0	0	0	0	0	0	0	0	1442	1679	1311	0	0	0	19	0	16	1784	1301	1564	0	0	1	9	73	25
FBgn0033766	1570	4309	4624	635	467	443	589	376	416	4705	5166	5626	550	517	473	393	551	430	657	650	591	717	675	618	517	386	459	584	573	625	499	577	576	573	459	455	1222	5243	5536	641	543	536	557	479	482	1341	4510	5584	605	482	597	372	318	314	771	769	769	536	538	442	334	313	341	799	510	730	632	538	675	397	368	331
FBgn0053632	0	0	0	19	19	14	6	2	5	0	0	0	20	22	15	0	5	3	3	8	3	28	26	27	3	5	4	4	6	6	24	34	26	1	5	8	0	0	0	0	0	2	0	1	0	1	0	0	1	2	2	0	0	0	0	0	0	3	2	2	0	0	1	0	0	0	3	4	1	0	1	0
FBgn0040729	699	413	338	7	2	8	419	270	164	233	160	219	3	2	0	56	91	58	655	647	665	0	0	0	418	403	364	338	414	441	0	1	0	139	125	117	798	437	513	0	0	1	33	32	44	416	244	236	0	0	1	14	7	28	610	419	494	0	0	0	47	20	34	276	248	373	2	1	2	11	24	30
FBgn0015754	9194	10203	10890	9978	9980	8835	6208	5324	6417	10386	11123	10040	10087	9367	11154	6702	6357	6471	3146	3201	2857	13770	14136	13274	7147	6985	7333	3504	3607	2821	12610	14222	13842	7851	8122	7187	6884	8167	7660	11440	12184	12997	7714	7741	8622	7385	9295	9406	13174	12261	14071	7578	7174	8277	3319	3429	2961	13709	14317	12477	8138	8792	7480	3265	2414	3081	16189	15814	15460	8868	9024	8192
FBgn0033174	457	599	676	283	237	287	133	124	124	1028	932	1026	364	397	360	272	400	290	5286	5066	4369	362	313	314	248	173	225	5820	5402	5420	418	421	448	549	351	354	559	860	923	222	188	235	155	133	177	666	1131	1225	248	301	253	167	193	155	6199	6577	5717	274	268	210	240	135	223	7781	5434	7023	375	319	415	248	474	262
FBgn0034644	1188	1937	1860	6380	5629	5446	2676	2409	2613	1991	1919	2026	6118	5810	5313	3543	2827	2940	2108	2106	1976	7915	7427	7513	3061	2785	2983	2394	2461	2272	6568	7610	7447	3746	3191	3276	1303	2937	3299	12437	12495	11666	4600	3940	3860	1033	2666	3353	13628	11916	11258	4436	3086	4040	5152	5735	4729	13520	15130	12374	4758	4861	3904	6205	3957	5865	17130	14816	16616	4854	5126	4649
FBgn0050464	0	0	0	0	0	1	0	4	0	0	0	0	0	0	0	1	0	1	1	0	3	0	0	0	2	7	7	7	5	1	0	0	0	3	3	6	0	0	0	0	0	0	2	0	0	0	0	0	0	0	0	1	0	2	0	0	0	0	0	0	4	3	4	2	1	0	0	0	0	1	1	4
FBgn0053476	0	0	0	0	3	0	0	0	0	0	0	0	2	2	0	0	0	0	0	1	0	1	1	1	0	0	0	1	0	1	0	1	0	0	0	0	0	0	0	0	0	0	0	0	0	0	0	0	0	0	0	0	0	0	0	0	1	0	1	0	0	0	0	0	0	0	0	0	1	0	0	0
FBgn0260436	0	0	0	0	0	0	0	0	0	0	0	0	0	0	0	0	0	0	0	0	0	0	0	0	0	0	0	0	0	0	0	0	0	0	0	0	5	36	17	1	6	10	3	10	9	10	44	12	1	10	13	2	3	7	260	260	226	3	11	8	10	7	8	310	177	251	3	10	10	7	19	7
FBgn0035008	0	0	0	0	3	1	0	0	0	0	0	0	2	1	1	0	1	0	2933	2974	2745	3	8	10	8	8	10	3740	3264	3450	3	0	6	79	2	7	0	0	0	0	0	0	0	0	0	0	0	0	0	0	0	0	0	0	0	0	0	0	0	0	0	0	0	0	0	0	0	0	0	0	0	0
FBgn0260934	12180	17445	18087	17799	17325	14717	12945	11540	12656	19241	19071	20119	16448	16618	17643	13371	13031	13157	11103	11589	10168	21730	21124	21365	13850	12003	13491	11776	11597	11550	18090	21071	21070	15451	13939	13030	11685	17996	17774	19539	19108	18606	11056	9526	10391	11271	17788	19445	20518	17839	19443	10670	7548	9186	10724	12268	10753	20135	22734	18783	11081	12107	10310	10840	7369	10243	23242	22740	24612	10794	11808	11185
FBgn0033085	388	244	283	156	181	202	214	250	219	297	244	278	137	167	163	188	261	239	106	76	99	153	158	207	258	329	318	77	103	93	223	201	206	252	242	297	295	156	155	100	115	122	111	108	107	244	184	160	106	133	97	118	139	125	60	52	55	135	101	127	106	107	126	45	36	54	162	113	126	112	115	104
FBgn0265104	11	13	25	21	19	7	15	15	26	12	15	14	26	23	22	27	19	27	19	22	14	20	26	39	37	45	44	17	18	23	39	30	35	48	37	31	1	0	0	2	1	2	0	0	1	1	2	2	0	1	2	1	0	0	0	0	0	0	2	0	3	0	1	1	0	2	3	0	4	1	1	1
FBgn0003401	2815	2467	2772	10	8	13	64	32	64	3623	3264	3549	18	16	6	34	192	43	86	100	78	6	8	9	23	17	19	85	78	88	5	6	5	18	27	25	2952	2801	3040	20	10	11	33	33	50	3479	3544	4020	18	17	28	43	26	18	558	484	558	16	18	14	30	16	40	554	408	518	24	24	35	36	30	34
FBgn0263707	0	0	1	0	0	0	0	0	0	0	0	0	0	0	0	0	2	0	1	1	1	0	0	0	1	1	0	2	1	0	1	0	0	1	0	0	2	0	0	0	0	0	0	0	2	0	0	0	0	0	0	0	0	0	1	3	2	0	0	0	0	0	0	7	2	1	0	0	0	0	0	1
FBgn0050268	0	0	0	2	0	0	0	0	0	0	1	0	0	0	0	0	0	1	1185	1152	978	3	1	2	13	1	3	1229	1194	1222	1	2	2	30	3	8	0	0	1	0	0	0	0	1	0	0	0	1	1	1	1	1	0	1	1864	2152	1739	0	0	0	28	2	15	2463	1556	2225	1	1	0	0	99	13
FBgn0034029	1500	1610	1540	710	700	775	915	804	801	1569	1624	1651	653	679	673	827	880	817	668	663	635	801	707	724	787	841	801	720	657	627	748	680	727	879	772	850	1301	1438	1549	699	716	720	1511	1227	1404	1271	1669	1745	712	690	679	1039	989	950	636	601	608	689	628	708	621	631	593	571	421	517	670	680	720	568	560	469
FBgn0033278	0	0	0	1	1	0	0	0	0	0	0	0	1	0	0	1	0	0	756	745	749	2	1	0	3	2	4	919	971	883	3	0	2	17	0	0	0	0	0	2	0	0	0	0	0	0	0	0	0	0	0	0	0	0	858	764	736	0	1	0	8	0	5	998	631	857	2	2	0	4	33	3
FBgn0034665	0	0	0	0	0	0	0	0	0	0	0	0	0	0	0	0	0	0	5	4	12	0	0	0	0	0	0	9	9	5	0	0	0	0	0	0	0	0	0	0	0	0	0	0	0	0	0	0	0	0	0	0	0	0	12	10	7	0	0	0	0	0	0	12	8	12	0	0	1	0	1	1
FBgn0034351	722	961	923	494	464	579	682	618	681	975	1017	1032	435	497	473	630	686	658	510	532	431	583	560	584	717	889	865	443	485	432	611	620	615	757	779	846	462	699	655	321	347	365	550	522	509	519	851	870	396	343	387	538	513	564	396	462	425	322	310	317	518	416	489	530	364	476	413	355	363	551	524	466
FBgn0000577	31	30	28	154	155	113	55	70	49	12	21	20	132	125	138	73	62	73	199	247	146	157	150	142	94	111	93	221	237	233	153	142	144	104	96	98	11	13	19	76	78	59	47	26	27	4	15	12	94	97	73	42	35	43	55	115	89	85	104	84	36	35	44	64	55	63	112	82	96	49	29	44
FBgn0010435	2043	2667	2490	11156	11530	14635	9792	11085	13228	3406	3608	3604	13073	12713	13074	17370	15678	16476	13019	13593	11582	14824	13652	13811	11528	13165	12658	13550	13226	13629	12613	12524	12939	13538	12159	12854	1764	3980	3252	15452	12141	14894	15640	10975	14282	1289	3204	2426	13198	11817	12548	13940	14570	12667	13471	15445	15412	20715	17705	21044	15937	13499	19418	15359	10326	15778	18177	13459	19446	14130	11201	16813
FBgn0015801	959	1338	1262	2608	2766	3506	1278	1344	1606	1151	1200	1246	3052	3002	2784	2009	2110	2110	1205	1231	1076	2436	2325	2261	1268	1511	1455	1451	1360	1306	2776	2427	2441	2026	1596	1758	544	811	811	2565	1895	1864	1431	698	931	398	659	583	3083	2759	2279	1524	1075	1103	696	841	745	2147	2118	2043	1273	1188	1464	778	668	963	2893	2253	3124	1480	1217	1769
FBgn0033778	0	1	0	0	0	0	0	0	0	0	0	0	0	0	0	0	0	0	0	0	0	0	0	0	0	0	0	0	0	0	0	0	0	1	0	0	4	3	3	101	95	131	2	1	1	3	4	4	133	185	234	0	1	0	8	13	13	180	113	217	1	1	1	13	7	10	213	159	275	0	0	1
FBgn0050080	0	0	0	0	0	0	0	0	0	0	0	0	0	0	0	0	0	0	0	0	0	0	0	0	0	0	0	0	0	0	0	0	0	0	0	0	5	1	4	7	6	4	5	4	4	2	0	0	9	3	5	0	4	3	0	0	0	1	3	4	1	2	1	0	1	0	2	0	0	0	0	2
FBgn0050383	40	40	46	1	3	2	0	6	1	49	68	58	1	2	2	4	6	1	77	72	44	7	8	2	4	8	4	64	61	70	8	1	3	5	4	6	142	132	132	11	5	8	21	28	21	163	170	166	15	6	8	14	12	17	32	33	27	13	15	19	13	6	7	41	27	25	17	19	25	8	15	6
FBgn0004362	34227	32727	35069	2285	1905	1962	1874	1523	1754	35011	34470	32412	2191	2162	2454	1944	3094	1962	1479	1519	1606	2371	2367	2575	1633	1888	1885	1715	1893	1612	2565	2843	3072	2176	2330	2364	27360	31785	27502	1394	1428	1609	976	1001	1126	26441	36689	30944	1665	1662	1924	1097	1016	911	7688	8454	7518	1306	1314	1361	809	706	914	9424	7696	8996	1573	1702	1502	880	1093	1018
FBgn0085235	0	1	0	0	2	1	0	1	0	0	1	1	3	2	2	0	0	1	1	2	2	2	4	6	1	0	2	6	0	0	2	3	2	0	1	2	2	7	4	4	3	5	7	5	1	1	4	2	4	5	4	1	1	3	1	2	3	2	4	3	2	1	5	4	1	4	1	7	8	3	1	6
FBgn0010241	192	214	263	12	14	8	216	103	111	469	447	522	23	19	14	106	162	78	1010	1086	897	21	37	36	1050	660	768	860	905	1333	25	35	29	639	553	558	683	1061	1461	34	9	16	232	187	209	518	831	826	7	8	11	358	344	279	2587	2344	2666	17	14	5	412	325	410	3063	1654	3265	8	5	8	556	439	458
FBgn0050087	0	0	0	0	0	0	0	0	0	0	0	0	0	0	0	0	0	0	0	0	0	0	0	0	0	0	0	0	0	0	0	0	0	0	0	0	0	2	0	12	12	13	6	7	3	0	0	1	9	8	10	6	0	6	0	0	0	1	1	1	1	0	3	1	1	0	1	0	0	0	0	0
FBgn0022740	50	26	22	0	0	1	2	2	5	8	11	14	0	3	0	0	5	2	63	47	48	0	0	0	2	1	5	60	70	77	0	2	0	1	0	2	3	7	7	2	10	3	2	2	2	2	6	3	7	3	6	6	0	1	11	4	7	4	3	0	1	0	1	8	3	14	0	2	2	1	1	1
FBgn0040502	3	5	2	23188	32807	40663	800	12	23	9	8	5	12230	11091	12292	4	9	15	32	11	9	21700	16211	19270	26	10	6	20	539	10	10824	9877	9767	18	11	11	3	1	7	23700	22360	23653	1	1	277	61	4	44	17321	13641	5488	2	324	68	3	0	1	53759	40747	53104	6	10	3	27	5	0	34200	32010	29505	6	1	2
FBgn0032997	2705	5041	5302	2338	2233	2174	1941	1976	2211	4810	4903	4690	2236	2287	2602	2107	2333	2316	2028	2007	1735	3054	2875	2985	2577	2504	2520	2072	1810	1768	2544	2758	2931	2582	2657	2523	3014	5081	4828	1107	1128	1140	1260	1322	1345	2975	5420	6071	1075	1064	1198	1264	1093	1109	1103	1107	1035	1077	1143	1062	1313	1257	1091	1204	747	994	1283	1271	1201	1385	1384	1432
FBgn0025360	26	14	12	960	1100	1097	13	19	19	7	14	12	994	1057	1067	41	38	26	1015	1051	856	1415	1271	1454	23	28	22	1114	1037	1031	1390	1361	1345	56	37	18	5	5	16	1087	972	1142	9	10	16	4	11	8	1222	1114	1243	13	16	9	876	962	933	1075	1124	1081	24	10	23	1167	858	1082	1222	1067	1215	10	60	26
FBgn0003612	5705	10554	11458	2768	2658	2459	1415	1236	1343	12344	12104	13577	2533	2367	2302	1601	1618	1446	2712	2727	2270	3151	3051	3087	1553	1448	1558	2794	2612	2628	2876	3207	3126	1836	1618	1541	3575	9627	11035	3134	3016	2932	1433	1252	1350	3461	9573	11455	3434	3076	3063	1420	1063	1154	2526	2945	2626	3037	3157	2966	1310	1393	1276	2889	2050	2738	3720	3310	3565	1382	1460	1309
FBgn0029082	111	102	105	698	724	589	171	153	148	42	66	61	708	770	784	181	149	179	91	117	110	1130	1052	1118	204	197	236	190	203	134	962	1116	1128	250	228	236	33	57	59	945	807	891	218	190	220	12	30	18	1023	869	844	198	165	194	30	31	37	933	998	928	220	254	234	34	31	43	1148	956	1126	237	241	235
FBgn0033427	494	723	743	269	267	290	182	156	182	789	862	822	230	241	214	119	182	136	593	595	444	338	276	274	209	186	194	465	499	463	262	315	246	191	175	203	305	448	512	177	223	204	187	166	186	359	550	644	233	175	200	137	106	132	256	293	254	196	206	216	117	102	126	284	176	271	260	217	221	136	143	107
FBgn0010551	15716	12455	12349	3830	3799	4288	3968	3548	2988	11569	12282	12740	3203	3118	3065	2713	3021	2805	6846	6738	6393	3324	2904	3049	3160	3145	2931	6542	6639	6603	2856	2775	2781	2673	2325	2737	13859	11352	10793	3783	4212	4079	4449	4280	4136	13162	11976	11053	3084	3529	3590	3128	3558	3288	4872	4939	5052	2869	2692	2881	2347	2069	2429	4871	3703	4943	2597	2379	2467	2047	1963	1719
FBgn0034935	243	207	180	1673	2106	2469	524	553	420	97	61	71	1845	1998	1755	290	308	350	480	447	435	2222	2170	2113	669	679	575	259	348	220	2692	2321	2505	514	541	586	85	101	127	1380	1856	1911	431	555	507	23	41	45	1763	2342	2127	354	504	534	428	436	404	2218	2084	1870	736	728	726	338	238	331	2592	2314	2061	786	711	614
FBgn0040674	0	0	0	0	0	0	0	0	0	0	0	0	0	0	0	0	0	0	711	789	647	2	1	1	2	0	0	954	907	906	0	1	1	15	1	5	0	1	1	0	0	0	0	0	1	0	0	0	0	0	0	0	0	0	755	742	650	0	0	0	13	2	9	826	689	924	0	0	1	4	31	6
FBgn0260222	0	0	0	0	0	0	0	0	0	0	0	0	0	0	0	0	0	0	0	0	0	0	0	0	0	0	0	0	0	0	0	0	0	0	0	0	0	0	0	0	0	0	0	0	0	0	0	0	0	0	0	0	0	0	0	0	0	0	0	0	0	0	0	0	0	0	0	0	0	0	0	0
FBgn0033468	1117	1371	1404	653	566	609	803	647	643	1501	1469	1503	636	528	603	705	644	697	5562	5744	4886	563	593	550	596	631	662	6478	5665	5900	520	513	521	673	578	645	867	1075	1076	556	603	575	897	827	867	946	1390	1306	542	634	586	830	744	890	6344	6552	5871	528	489	554	663	589	782	7255	5310	6841	524	507	453	679	850	573
FBgn0085240	0	0	0	0	0	0	0	0	0	0	0	0	0	0	0	0	0	0	0	0	0	0	0	0	0	0	0	0	0	0	0	0	0	0	0	0	3	2	0	0	1	0	19	38	34	3	1	0	2	1	1	10	15	18	4	8	2	2	1	1	4	8	0	6	2	8	2	2	2	3	2	2
FBgn0034187	4348	8018	7936	517	787	650	1256	662	577	8280	8858	8630	211	202	291	285	996	393	1840	1693	1916	534	481	433	622	221	325	1743	1627	1349	230	166	230	539	276	207	2149	6208	6389	67	96	49	245	229	219	1883	5127	6118	48	34	57	221	164	223	246	311	283	83	95	68	199	162	189	331	225	292	57	51	57	156	242	145
FBgn0041581	357	44	14	515	243	290	943	180	64	29	25	21	430	557	156	202	481	68	802	1056	1339	1903	1274	2564	834	1192	1542	933	852	961	1949	2667	1067	934	1067	687	164	175	37	1235	742	268	492	289	128	31	21	44	593	1029	422	319	279	277	72	61	65	123	180	99	14	13	16	143	101	59	377	166	92	188	41	37
FBgn0004435	1021	1093	980	7967	8326	8251	2197	2004	2250	1125	1083	962	8125	8097	8705	2351	2178	2304	1583	1406	1365	10646	10782	10700	2678	2841	2524	1623	1950	1434	9955	11313	11065	2741	2716	2441	3766	8093	7293	23555	24588	25729	3627	3943	3901	3756	8040	8886	27082	25814	28132	3454	3131	3618	3310	3501	3134	25411	25749	22123	3519	4202	3180	3514	2485	3039	28991	27596	27087	3694	3754	3785
FBgn0034599	716	616	679	201	267	340	181	203	223	674	705	755	191	225	271	171	275	268	555	585	514	292	282	266	219	240	249	596	615	545	305	291	257	262	244	267	1036	615	611	199	260	251	184	216	227	1417	792	741	209	334	255	157	265	269	544	539	507	309	235	270	183	170	268	596	471	567	312	262	286	191	197	181
FBgn0262840	13	14	7	5	4	7	2	4	4	4	6	2	4	0	2	2	2	2	21	15	13	3	2	3	3	0	2	11	9	16	4	1	4	5	7	5	8	11	7	7	11	17	8	12	12	8	0	10	6	9	13	3	4	10	6	6	5	1	8	10	5	6	4	3	4	8	12	7	11	1	9	2
FBgn0050089	316	433	311	1872	1790	1632	628	605	758	219	242	254	1642	1597	1699	935	822	869	202	261	226	2424	2380	2260	870	856	955	297	394	267	2122	2432	2319	1134	1028	953	219	381	335	2194	1896	1769	771	594	713	175	282	264	2322	1994	1900	849	547	740	223	250	220	2237	2369	2145	863	924	890	222	151	245	2796	2552	2856	863	927	959
FBgn0034354	1109	809	744	284	416	496	421	470	453	633	619	581	225	270	276	235	365	315	405	408	443	307	317	339	384	418	380	275	284	306	284	297	349	292	346	417	3725	1905	2052	623	769	690	2440	2609	2794	4096	2226	2162	344	573	500	1730	2808	2206	681	559	692	757	523	733	894	685	1040	423	317	446	415	325	408	852	736	738
FBgn0015477	3288	6434	6157	2303	2012	1845	2271	1592	2010	6126	6499	6966	2016	1917	1832	1788	1998	1860	2520	2579	2334	2609	2270	2426	2094	1332	1995	2275	2279	2443	1941	2276	2104	2535	1725	1657	2074	5795	5923	2303	1955	1790	1984	1703	1745	2033	4770	5577	1948	1688	1876	1571	1083	1469	1561	1803	1874	1918	1935	1844	1472	1617	1583	1555	1138	1549	2197	1941	2485	1594	1691	1474
FBgn0034475	1	1	2	681	667	829	13	8	12	3	1	0	1111	726	695	18	17	8	1	2	1	922	786	951	8	5	8	0	44	0	938	908	929	18	11	17	1	4	10	1797	2070	2029	119	109	170	12	11	15	1974	2450	1922	84	136	123	21	19	13	2701	2508	2336	156	204	134	23	21	15	1705	1959	1662	96	104	79
FBgn0010423	506	252	222	6	10	4	83	66	29	228	220	205	7	6	4	88	53	34	302	374	332	7	5	11	113	96	122	188	222	205	6	4	7	56	64	70	369	488	532	26	28	29	175	130	99	332	361	314	34	36	25	161	100	173	918	834	863	24	26	19	251	175	107	671	518	794	25	23	13	181	210	84
FBgn0033459	914	1120	1048	23	22	28	69	48	62	901	846	900	36	30	34	47	140	54	231	221	204	16	33	28	44	57	32	203	173	193	20	25	22	42	58	55	904	1361	1214	61	72	69	191	188	164	912	1465	1347	78	74	76	135	132	141	108	119	111	63	48	59	102	82	75	150	97	106	87	86	57	92	115	85
FBgn0033820	2438	6908	7605	59762	72249	92202	38389	54129	46067	11959	13333	12472	77489	85138	85468	44981	55110	61562	17968	20095	19814	35025	33283	38595	18771	23444	23077	23261	25205	24321	35005	34358	37773	21350	21870	22561	10450	10771	11904	41851	53659	61548	20953	24201	28843	7243	12364	8644	28610	46523	51414	14610	27708	21502	26239	32835	28143	36099	37073	33600	21419	18939	20699	31575	27420	32980	39190	36367	45566	23634	18836	24723
FBgn0026378	1143	1023	1082	565	497	612	552	549	524	1288	1264	1390	551	544	461	487	560	497	407	443	423	539	485	464	504	452	463	482	484	417	513	498	566	628	485	466	1543	1274	1276	506	519	488	491	408	461	1719	1538	1632	556	592	520	412	389	413	391	401	405	501	517	512	364	296	384	376	271	374	614	528	572	419	333	347
FBgn0034128	29	7	14	1099	977	1576	25	32	31	2	7	5	1268	1316	1468	25	30	30	36	39	37	2214	1976	2229	37	48	48	63	139	52	2540	2273	2374	60	49	71	6	7	10	1170	1139	1301	41	48	54	5	3	7	1499	1853	1773	47	53	55	4	4	2	2098	1588	2124	58	37	62	4	1	4	2308	1977	2352	67	33	73
FBgn0015602	3450	3585	4246	850	858	1067	761	772	768	4621	4361	4433	807	906	824	683	823	803	652	602	595	1012	1031	1090	798	1027	944	700	661	621	1001	1068	1129	774	1019	996	5389	3923	4024	798	977	924	623	663	798	6200	5243	5211	911	1138	1073	601	676	698	480	520	524	1062	1002	987	671	622	728	559	491	478	1052	1166	1050	700	655	670
FBgn0034490	2602	1822	1662	42	107	90	927	645	556	1584	1535	1570	74	77	35	666	804	555	1662	1617	1406	79	88	58	238	201	190	1747	1698	1682	107	78	69	332	163	182	1678	1529	1961	96	140	114	326	350	320	899	1098	998	123	128	106	178	190	245	1715	1896	1945	260	191	231	148	135	150	1637	1262	1584	249	209	240	147	200	103
FBgn0033924	1485	1629	1678	3333	3064	3382	4202	3353	4265	1869	1924	2003	3062	2946	2837	4253	5080	5030	1672	1673	1446	4074	3974	3937	5203	4734	5226	1641	1652	1432	3714	3941	3875	5506	5593	5939	1390	1727	1928	3223	3248	3157	3505	3976	3691	1344	1942	2120	3507	3386	3350	3984	3547	4277	1435	1589	1418	3488	3659	3338	5259	5161	5114	1567	1032	1463	4019	3774	4022	5818	6011	5189
FBgn0034627	263	323	334	98	118	136	96	94	90	291	370	336	115	114	123	70	97	79	137	133	141	135	155	130	96	107	96	135	138	123	110	123	134	104	83	86	98	145	148	60	36	54	30	37	43	106	148	193	55	47	57	22	33	22	53	71	55	45	59	65	39	38	33	52	30	49	89	74	73	31	30	32
FBgn0265174	2076	2648	2737	435	378	451	729	551	575	2792	2874	2928	357	436	422	536	630	531	2881	3044	2473	400	400	417	696	683	722	3178	2964	2937	389	374	401	681	661	644	1088	1817	1829	501	542	461	817	846	830	1218	1871	2095	425	483	473	824	720	877	2287	2604	2280	421	420	413	886	856	886	2844	1982	2527	483	400	441	960	991	777
FBgn0033667	16	12	22	22	29	29	24	30	14	38	36	24	26	33	27	44	28	22	20	17	19	33	47	37	25	24	19	24	26	21	28	45	41	13	23	28	29	34	44	83	94	88	107	80	73	19	27	24	93	71	84	46	53	70	52	76	73	93	110	143	43	40	65	47	30	52	99	63	118	45	34	55
FBgn0011236	2568	3722	3762	679	773	847	611	622	802	3073	3600	3448	791	761	786	797	936	791	1090	1147	967	757	796	825	727	739	775	1155	1030	1197	765	776	736	863	748	739	1911	3862	3441	675	626	629	657	486	587	1873	3927	3908	698	692	679	551	504	488	712	855	762	668	670	710	507	508	595	924	656	902	710	588	733	465	458	531
FBgn0024188	4867	3879	4040	1053	1088	1187	1355	1094	1088	4375	4187	4358	1144	916	1017	1338	1132	1097	1449	1494	1496	977	959	943	1016	1070	1009	1534	1546	1335	1047	963	988	975	1029	1056	2717	3214	3322	905	858	826	1004	792	776	2691	3311	3429	939	947	910	952	740	738	1093	1120	1147	762	773	715	699	558	620	1222	808	1223	849	783	781	544	563	523
FBgn0033602	37	20	21	2377	2167	2513	539	545	654	17	22	27	2591	2222	2066	457	432	557	176	175	180	2088	1898	2015	365	450	451	135	277	187	1914	1870	1716	258	359	302	2	2	7	489	462	477	130	98	126	2	0	6	474	504	558	142	97	86	4	4	1	791	780	889	88	86	116	12	5	8	810	603	792	91	66	108
FBgn0010590	5292	3933	3830	1088	1347	1611	1990	2032	1658	4231	4171	4422	1183	1262	1168	1643	1777	1680	3870	4334	4293	1326	1272	1277	2146	2364	2149	3968	4241	3964	1254	1191	1238	2068	2119	2103	5499	3425	3892	1018	1308	1120	2461	2317	2435	5056	3570	3516	880	1328	1064	1923	2168	1780	3854	3732	3672	1291	1156	1275	1872	1382	1763	3647	2659	3913	1143	983	1116	1469	1351	1187
FBgn0033769	1135	788	780	701	778	797	2493	2528	2925	883	879	921	649	656	656	2424	2856	3027	501	515	504	750	783	869	2764	3522	3314	550	589	482	928	815	855	2826	3168	3574	567	482	537	634	745	638	2772	2950	2760	545	541	550	711	820	681	3244	3094	4077	389	408	436	785	710	729	3455	3181	3485	397	347	440	897	764	767	4134	3824	3185
FBgn0050440	1525	5839	6070	352	372	320	427	345	547	5014	6016	5323	439	390	416	511	690	554	299	287	235	469	506	578	567	635	612	321	343	303	390	526	494	541	599	636	1001	3569	2970	365	276	331	183	149	243	1033	3907	3810	357	319	351	204	183	190	159	153	172	413	443	330	185	220	235	131	113	141	422	422	454	204	230	265
FBgn0033902	5073	7599	7319	9749	9083	9094	6712	6189	5103	8801	8184	9089	7562	7691	7036	4960	5559	5946	6941	6777	5496	7140	6980	7171	4733	4801	4564	8565	7481	7577	7149	7383	7235	5477	4945	5230	6116	9723	10734	11384	12901	12290	5881	5595	5891	5617	9653	9894	11437	12676	11684	4848	5394	5222	6761	7658	6766	8684	8697	8634	3850	3580	3983	8467	6411	8480	10197	9445	9752	4556	4202	3793
FBgn0050401	159	191	224	9	8	19	4	4	2	268	268	231	13	7	11	1	3	4	198	211	157	14	16	16	10	7	8	147	146	157	14	10	15	11	4	8	2	1	1	5	4	4	3	0	5	1	1	0	5	10	10	2	2	1	129	114	106	8	6	10	5	2	2	148	107	119	5	6	4	5	8	6
FBgn0004896	9	10	5	285	314	324	9	11	9	3	2	5	321	337	294	5	11	8	3	5	3	404	421	397	9	7	7	4	27	5	460	458	476	9	9	10	4	1	3	149	151	148	1	2	1	1	1	6	207	201	158	1	2	4	2	3	2	170	170	191	4	4	3	4	3	5	241	168	214	3	3	4
FBgn0001325	31	55	44	85	107	84	38	28	24	8	8	11	107	114	109	32	20	38	48	42	48	154	146	146	41	51	36	51	61	61	127	158	140	50	40	39	4	7	14	34	30	34	12	8	2	3	6	2	44	31	23	10	6	16	2	5	4	31	39	32	16	12	7	4	5	7	46	43	42	13	17	7
FBgn0003382	33	32	8	4	4	0	11	9	12	14	6	18	1	4	1	6	15	16	54	35	39	0	0	2	21	8	11	27	23	25	4	7	1	10	11	11	3	10	29	4	6	5	8	2	3	2	5	3	6	4	1	2	5	2	59	90	77	4	2	3	4	1	5	56	51	70	4	7	5	6	4	5
FBgn0034837	3	4	1	0	1	0	1	0	0	7	20	1	0	0	0	2	5	0	1834	1960	1691	0	20	2	98	39	48	1718	1716	1564	8	7	7	72	40	37	11	12	22	0	2	1	0	3	0	32	31	33	7	0	1	2	0	0	1631	1685	1480	2	1	2	60	2	15	1761	1613	1721	0	2	3	33	69	51
FBgn0034683	0	0	0	3	7	5	0	0	1	0	0	0	4	6	4	1	4	3	0	0	0	7	12	7	8	2	3	0	2	0	5	10	10	6	6	1	0	0	0	3	1	1	0	0	0	0	0	0	2	0	2	0	0	0	0	0	0	3	5	1	1	0	1	0	0	0	2	3	2	0	0	0
FBgn0263240	439	424	407	203	177	234	133	124	136	590	558	655	219	245	201	142	188	129	654	630	533	299	265	250	145	157	154	804	660	678	246	296	269	163	170	175	401	469	546	163	158	155	93	71	72	401	631	662	188	192	167	80	71	59	1170	1255	1118	145	161	177	83	58	80	1639	1317	1545	216	165	195	75	138	85
FBgn0263046	0	0	0	0	0	0	0	0	0	0	0	0	0	0	0	0	0	0	0	0	0	0	0	0	0	0	0	0	0	0	0	0	0	0	0	0	6	8	17	72	60	89	33	24	48	12	5	12	91	101	72	48	32	44	213	211	184	102	93	81	43	53	52	197	188	254	130	87	104	55	64	55
FBgn0260223	0	0	0	0	0	0	0	0	0	0	0	0	0	0	0	0	0	0	0	0	0	0	0	0	0	0	0	0	0	0	0	0	0	0	0	0	990	1521	1469	637	763	830	547	586	553	815	1447	1242	639	834	840	536	627	662	1626	1754	1683	752	748	812	446	450	515	1874	1196	1858	830	782	709	467	506	465
FBgn0034920	510	391	308	1990	2306	2937	8885	6969	6894	838	694	865	1980	2048	1933	9671	7289	8422	747	807	739	1833	1610	1706	6669	7225	7234	1081	1034	1012	1931	1905	1964	10108	9963	10829	249	287	373	1853	2155	1979	9710	8527	9036	222	336	348	2126	2470	1955	6328	6941	7334	574	587	605	1848	1677	1677	4832	3737	4317	767	494	784	2028	1737	1684	5199	4972	3886
FBgn0014184	44200	34229	33848	41735	45276	47155	59282	59738	73167	37704	34581	34571	43982	45771	45645	82719	92928	82321	43981	38785	40618	62839	60384	56831	85600	87217	80598	43907	45285	42478	57822	61129	62833	92083	98204	100229	65153	42505	43018	52473	57043	60387	62951	67407	70406	65280	48308	46546	61058	69907	67267	81068	77154	93961	56914	55673	51556	75666	73411	71889	106570	103322	101639	51714	38517	49995	79350	76577	73971	131929	127087	117706
FBgn0034398	12649	12178	11103	20685	20556	26564	21695	19770	19822	15559	14819	15482	22554	20549	19686	23764	23394	24620	15734	16336	15730	16916	14639	16206	18291	19893	17656	18445	18835	17318	16588	15785	15490	22983	21203	20947	6586	7720	8015	9745	9710	10952	10831	8936	10038	6562	9719	8596	9194	11508	11288	9767	10764	9886	9490	10452	8899	10614	10183	10038	8701	7470	8871	12100	8767	11589	10828	10278	10882	10202	8643	9651
FBgn0043534	218	155	133	1530	1626	1625	1443	1689	2068	287	320	269	1812	1630	1951	2413	2519	2535	363	419	432	1790	1951	1795	2205	2883	2404	496	543	418	1886	1895	2005	2289	2896	2530	112	66	56	819	495	731	735	443	573	114	112	62	829	717	629	755	648	600	178	149	232	1271	1304	1457	880	790	1207	182	150	216	1152	1063	1219	887	657	1173
FBgn0033165	1	1	1	2	2	2	0	0	2	1	1	4	2	3	3	0	3	1	482	494	541	4	2	3	2	9	1	556	609	543	1	1	3	4	2	1	1	3	1	0	0	0	0	4	1	0	0	0	0	0	1	0	0	0	557	439	447	1	2	0	7	1	2	527	333	526	0	1	2	2	22	4
FBgn0034179	1423	1409	1553	2408	2338	2561	837	870	946	1623	1628	1735	2499	2373	2320	830	957	960	997	898	955	3037	2912	2987	1097	1187	1215	746	912	738	2747	2710	2817	1175	1086	1137	944	654	718	3007	2707	2923	1210	943	1207	820	739	746	2750	2977	2852	1040	1066	1034	1033	1023	1134	3028	2667	2908	1194	1068	1486	1020	655	956	2638	2427	2551	1112	865	1199
FBgn0033615	1107	1275	1312	451	383	413	445	385	404	1519	1617	1570	410	400	357	431	505	426	317	316	268	447	450	515	494	474	525	377	347	330	400	465	458	501	501	505	737	988	1030	289	329	313	255	220	267	692	1040	1180	314	373	336	218	218	256	149	197	200	306	309	309	242	235	208	225	126	204	379	358	327	253	232	218
FBgn0262169	4184	3106	3361	1429	1504	1767	2272	2045	2327	3524	3913	3943	1047	1285	1101	2070	2346	2388	634	665	607	1161	1108	1096	1995	1797	2015	699	710	585	955	938	1024	2455	2242	2295	4563	2753	2860	1214	1043	1078	2423	1947	2049	5231	3526	3757	1295	1236	1416	2277	1906	1854	464	540	598	1156	961	1297	1687	1526	2085	485	361	563	1184	964	1516	1703	1443	1799
FBgn0034403	3219	5205	5998	38	21	18	78	44	42	5975	5739	5758	9	6	12	33	166	25	450	429	384	14	15	5	44	21	24	399	373	373	8	12	6	31	33	25	5250	5770	6397	6	4	12	10	26	26	5657	6213	6814	3	4	16	26	20	16	399	450	428	33	16	7	27	14	12	525	405	450	7	13	15	20	26	25
FBgn0011286	377	456	443	4290	4612	3946	14942	10564	11886	789	869	1089	4279	4493	4142	14402	13720	16419	1991	2164	1932	5017	4551	4835	15170	9100	15655	2211	2163	2376	3754	4612	4388	24728	15869	15719	216	613	723	8692	7256	5609	15565	15190	13083	152	584	544	8172	7637	6629	17745	8336	15418	1805	2253	2479	5877	6793	5698	17582	20019	17027	1873	1405	2367	7801	6266	9532	17545	22609	15278
FBgn0034172	785	1090	1098	732	747	836	619	586	577	1057	1117	1061	648	659	736	450	626	608	813	852	760	840	865	900	637	684	695	807	742	707	838	770	783	610	615	634	819	784	815	612	732	690	432	541	512	805	837	873	660	721	731	419	453	502	374	432	391	787	735	783	528	484	533	384	292	401	916	771	767	531	433	474
FBgn0033960	91	85	103	536	611	555	70	68	79	140	148	127	525	541	467	78	69	67	388	419	377	738	713	686	106	94	102	321	369	305	682	696	687	119	118	116	29	33	31	427	404	397	65	46	73	17	22	18	507	481	462	64	33	47	242	282	268	502	498	509	76	59	77	299	255	281	561	566	544	76	87	66
FBgn0034565	36	30	44	13	15	12	9	16	7	22	26	26	7	17	12	8	19	11	10	5	6	14	9	14	9	20	6	14	11	15	17	14	10	11	20	23	26	24	14	3	5	6	5	3	4	16	29	16	2	11	3	2	4	3	7	5	8	5	5	6	1	2	5	8	4	8	1	3	7	7	2	0
FBgn0050290	0	0	0	0	0	0	0	0	0	0	0	0	0	0	0	0	0	0	0	0	0	0	0	0	0	0	0	0	0	0	0	0	0	0	0	0	1466	1477	1556	839	841	831	1590	1298	1299	1406	1551	1542	878	930	849	1305	1023	1121	1124	1224	1227	985	880	998	1083	1081	1079	1123	740	1137	1030	915	954	1073	1021	944
FBgn0028473	23250	25574	24136	29415	28817	30650	23058	23000	21257	36602	36605	40425	29629	31119	30790	26757	30733	29578	22298	21473	19635	18752	16617	18027	15793	14084	15812	40650	35020	35598	18304	18686	18609	24472	18703	19516	16533	18250	21736	18096	17717	18627	10267	8377	10133	16786	22081	23090	17644	21524	19545	11761	10062	10624	8977	11169	9545	9723	9970	9928	6264	6032	6520	16576	12488	16366	12442	11393	13715	8961	8280	8036
FBgn0034553	154	150	159	1	2	1	3	2	1	575	465	643	3	0	1	0	80	0	889	898	776	2	2	0	1	0	1	1236	1215	1230	3	1	0	17	0	0	42	53	54	11	7	9	11	4	6	16	17	31	7	10	8	4	7	4	126	161	150	4	6	3	2	5	1	116	92	141	7	6	4	8	17	2
FBgn0034975	1395	4070	4394	2509	2108	2101	1815	1431	1647	4700	5205	5179	2102	2246	2107	1833	1870	1812	1543	1663	1316	2697	2587	2785	1752	1186	1779	1429	1303	1582	2189	2578	2565	2351	1684	1810	489	2543	2547	2465	2118	2018	1795	1425	1562	612	2288	2720	2290	2105	1935	1631	926	1300	1063	1273	1290	2158	2319	2123	1333	1479	1393	1179	765	1317	2600	2251	2931	1359	1585	1478
FBgn0261269	58	103	90	74	100	87	82	89	97	130	139	152	103	69	73	108	139	115	268	262	244	150	133	118	149	155	136	313	287	241	101	94	101	126	128	137	550	1126	1407	195	165	159	244	167	204	612	1445	1597	136	126	133	166	139	123	243	310	293	164	223	176	240	202	233	348	226	269	183	136	187	206	201	225
FBgn0033737	3227	3350	3399	432	366	364	470	345	377	3882	3916	4214	384	361	354	403	544	421	1886	1843	1645	384	408	368	368	391	391	2169	1987	2082	416	397	413	477	400	453	3369	2834	2646	496	500	516	665	654	667	4181	3528	3469	537	624	563	586	633	661	984	1110	1003	465	461	501	463	430	471	1289	952	1187	537	486	504	511	578	437
FBgn0033821	246	342	323	2853	3301	3793	1858	2387	2211	525	577	522	3520	3446	3847	1682	2425	2518	1190	1102	1307	2806	2597	3164	1279	1497	1411	1244	1367	1343	2600	2613	2972	1068	1155	1210	0	0	0	0	0	0	0	0	0	0	0	0	0	0	0	0	0	0	0	0	0	0	0	0	0	0	0	0	0	0	0	0	0	0	0	0
FBgn0034973	1	4	0	1	3	2	1	4	3	0	0	1	2	3	2	1	3	4	672	717	660	7	5	6	2	7	2	804	810	796	3	4	4	13	0	5	1	2	0	9	6	4	2	2	3	1	4	1	8	8	10	2	1	2	763	605	648	3	7	11	10	2	7	855	658	814	10	4	7	4	34	12
FBgn0001263	11	16	9	18600	18489	19693	16	8	32	8	16	12	18788	19471	20691	13	8	13	17	13	5	22483	21368	24514	21	8	12	9	1315	8	20443	24400	24114	7	6	5	56	65	63	22350	22764	22484	27	26	32	83	67	105	25433	24228	23432	27	27	70	33	22	18	21542	21918	19394	24	35	18	63	25	32	24758	24285	24289	35	25	28
FBgn0034387	430	446	487	3305	3407	4099	4857	4272	4938	510	464	419	3607	3305	3311	5279	5206	5589	841	906	979	2813	2589	2902	5425	5633	5911	827	958	804	2571	2432	2438	5334	5770	5920	314	355	408	1840	1650	1746	2308	2245	2269	226	350	331	1853	1756	1866	2720	2310	2778	953	1026	1124	2195	2089	2246	3739	3465	3961	872	598	895	1859	1712	2032	3989	3577	3489
FBgn0016984	8850	9762	10088	1964	1916	1996	2570	2224	2598	9478	10744	10225	1908	1859	1975	2599	2785	2558	3591	3825	3481	2064	1894	2108	2719	2368	2843	3570	3453	3578	1723	1854	1869	3177	2740	2607	5543	4542	4940	1167	1024	891	1298	872	942	5613	5674	5913	1145	1097	952	1132	770	917	1365	1671	1566	1042	1060	1131	1116	1105	1180	1520	1073	1528	1101	882	1161	1137	1069	936
FBgn0033323	0	0	0	0	0	0	1	2	0	0	0	0	0	0	3	0	1	1	2743	2996	2349	0	4	2	18	5	11	3181	2940	3072	0	1	2	83	4	6	0	0	1	1	0	0	0	2	0	0	0	1	0	0	0	0	0	0	4082	4471	4015	0	1	2	33	0	32	5164	4372	4800	0	0	2	8	177	19
FBgn0050203	5	8	12	468	510	614	179	182	196	15	24	22	549	613	576	304	306	348	59	78	63	871	712	797	250	208	220	112	109	90	639	804	768	257	246	259	8	10	15	432	417	470	118	82	94	3	8	9	488	513	469	102	88	87	102	126	118	604	604	568	244	218	219	147	82	128	652	606	672	190	180	176
FBgn0034075	384	673	605	1916	1848	1590	9752	7480	8954	660	677	656	1318	1503	1628	7452	7338	8612	1608	1750	1446	1680	1689	1775	9300	8325	10102	1799	1691	1712	1482	1627	1634	12141	11415	11162	312	1014	978	1930	2095	1992	14058	12526	13635	233	751	638	2075	2051	2128	12062	9727	12597	1693	1984	1882	1562	1595	1284	10462	10979	8873	1916	1326	1947	1838	1861	1905	11712	13355	9965
FBgn0034426	0	0	0	0	0	0	0	0	0	0	0	0	0	0	0	0	0	0	0	0	0	0	0	0	0	0	0	0	0	0	0	0	0	0	0	0	0	0	0	0	0	0	0	0	0	0	0	0	0	0	0	0	0	0	5	0	1	0	0	0	0	0	0	0	1	2	0	1	0	0	0	0
FBgn0262824	0	0	0	0	0	0	0	0	0	0	0	0	0	0	0	0	0	0	0	0	0	0	0	0	0	0	0	0	0	0	0	0	0	0	0	0	0	0	0	3	3	1	1	1	1	1	0	0	1	0	4	1	1	0	110	89	71	3	2	1	2	0	0	80	68	69	6	4	5	1	3	1
FBgn0033629	9	6	4	76	98	65	60	105	136	1	5	0	98	60	57	105	114	110	4	3	3	78	89	80	139	151	122	3	8	3	128	116	91	108	147	171	14	12	13	146	202	194	274	172	290	17	15	11	197	229	165	222	227	227	3	5	17	220	159	159	285	391	345	14	8	9	333	238	212	261	288	314
FBgn0086604	109	98	79	2327	2448	2321	608	623	641	101	118	126	2338	2280	2351	616	600	695	72	86	60	3284	3212	3270	816	737	921	71	235	64	3190	3638	3271	1106	938	909	17	32	26	2604	2461	2324	549	496	509	21	25	24	3039	2860	2628	602	447	556	56	50	53	2798	2813	2865	650	724	762	65	46	54	3543	3134	3477	752	769	741
FBgn0053998	0	0	2	7	3	8	3	4	2	1	2	4	17	8	5	10	0	3	6	5	3	5	6	5	2	2	4	17	13	11	5	7	12	6	3	3	0	0	1	11	2	3	2	0	1	0	4	1	3	8	3	0	1	0	6	1	7	6	7	9	2	0	1	6	2	4	13	7	3	0	4	0
FBgn0028737	20247	19812	19098	15629	16056	18720	15387	14107	11374	20354	18371	22483	16410	16396	13925	14724	14582	14198	10469	10398	9351	8973	8489	9162	9370	9666	9235	10148	10163	10029	9081	7884	8021	9493	9020	9669	24857	24812	28226	18511	17464	15836	15330	12175	11646	22116	25642	26272	16149	17212	14598	13563	11811	11896	9482	10615	10267	9118	7997	8758	8129	6962	8030	11294	7748	11387	8694	7721	7628	7778	7085	6292
FBgn0017556	0	1	0	9	11	13	12	4	6	0	0	0	6	5	7	8	4	10	1798	1834	1642	11	13	14	16	12	17	2128	2124	1964	5	10	10	65	7	8	0	0	0	0	0	0	0	1	1	0	0	0	0	0	0	0	0	0	2168	2041	2074	0	1	0	30	0	18	2699	1916	2571	0	0	5	6	91	12
FBgn0050274	1	1	3	65	84	34	12	40	40	3	6	6	48	42	27	17	29	33	2	1	1	76	49	58	15	14	16	1	3	0	76	72	65	18	18	32	0	4	1	69	79	51	75	30	56	0	1	1	75	52	53	21	20	15	0	4	6	66	51	50	19	37	55	3	2	1	144	91	91	20	27	22
FBgn0263116	5	19	9	681	681	586	175	172	163	13	20	9	607	580	676	164	158	163	65	76	54	907	929	854	156	151	170	51	125	74	776	957	903	196	200	191	15	18	19	428	380	394	102	101	95	11	22	17	473	331	390	73	49	69	79	89	83	444	484	411	89	83	92	57	52	66	547	508	523	66	88	71
FBgn0033668	245	176	171	128	137	119	44	29	30	65	108	86	128	128	134	42	33	39	27	35	28	135	141	187	30	33	33	28	38	34	149	158	165	32	23	40	138	216	153	431	476	445	97	82	83	121	134	96	402	475	484	69	81	49	49	62	46	368	405	392	56	75	97	67	35	63	452	424	436	84	70	89
FBgn0085243	5	7	17	6	8	11	6	4	3	5	9	9	5	8	6	3	6	5	4	4	1	5	13	5	8	11	11	8	6	7	8	4	8	14	11	11	12	3	1	5	0	3	6	1	2	1	11	0	7	2	2	16	1	2	1	1	1	3	0	7	0	1	2	2	2	1	0	2	1	0	0	0
FBgn0033708	2	7	3	6	6	2	20	22	24	2	2	0	4	5	4	43	46	41	2	7	3	4	6	5	23	14	28	3	3	1	5	11	7	17	21	14	5	13	13	15	15	11	14	20	12	5	11	13	7	6	7	10	7	14	29	39	32	10	15	9	16	12	13	30	21	29	9	9	19	15	10	7
FBgn0034869	0	0	0	1	0	0	0	0	0	0	0	0	0	0	0	0	0	0	119	115	126	0	0	1	3	1	0	119	124	130	1	0	0	5	4	3	0	0	0	0	0	0	0	0	0	0	0	0	1	2	1	0	0	0	130	143	136	0	0	1	2	1	1	146	109	152	1	1	3	0	5	0
FBgn0050269	0	0	0	0	0	0	0	0	0	0	0	0	0	0	0	0	0	0	0	0	0	0	0	0	0	0	0	0	0	0	0	0	0	0	0	0	548	589	623	622	673	698	556	522	598	309	434	368	583	769	683	582	577	515	861	917	893	512	447	509	500	412	495	938	686	1002	553	487	524	539	435	499
FBgn0034925	2425	1901	2011	304	354	382	316	285	280	2128	2090	2199	319	396	398	223	364	308	618	578	589	370	361	383	282	280	273	568	582	610	346	371	363	286	248	291	3008	1674	1724	378	399	339	183	201	231	3260	1977	1983	379	423	344	177	203	195	518	535	561	431	357	404	226	187	238	476	441	558	336	377	337	182	182	192
FBgn0035086	64	68	73	1320	1408	1010	278	350	314	148	135	78	1155	1281	1310	372	349	358	576	637	553	2062	2055	1957	474	419	490	765	837	727	1739	2148	2060	718	577	509	12	50	35	1351	1359	1257	359	324	308	11	28	33	1448	1285	1374	314	240	301	995	1124	932	1528	1800	1409	435	444	361	1255	838	1166	1898	1769	1969	453	532	432
FBgn0034722	3684	5646	6201	1739	1595	1579	2002	1486	1975	6375	7058	6804	1620	1639	1777	1896	2268	2105	2957	3179	2660	1966	1836	1996	1823	1582	1896	3299	3146	3165	1673	2045	1876	2397	2128	2201	5929	6627	6318	2314	2260	2298	2017	2140	2078	6408	7828	8102	2456	2424	2483	2106	1646	2251	2167	2520	2237	2338	2495	2285	2124	2288	2016	2555	2007	2379	2682	2645	2879	2454	2623	2300
FBgn0034328	159	62	69	1155	1239	1982	2141	895	917	56	87	46	652	1835	657	380	1615	852	86	117	123	1063	1323	1167	377	659	604	146	180	111	1332	1185	1090	478	587	556	531	382	378	3270	3238	3134	2071	1851	2142	186	118	86	1543	2825	1782	558	941	752	417	366	762	4389	5369	5172	986	727	1663	225	258	317	2919	3115	3292	668	424	821
FBgn0033770	0	3	0	0	0	0	2	8	7	0	1	0	0	1	1	2	8	3	513	504	488	3	2	0	14	8	9	500	470	416	0	0	2	9	11	4	0	0	1	0	0	0	0	1	0	1	0	0	0	0	0	0	0	0	312	253	294	2	1	0	6	1	3	355	276	330	0	0	0	6	13	11
FBgn0034645	3180	1778	1664	1735	2408	2913	4251	5893	5278	1877	1548	1780	1654	2079	1852	4880	5658	5652	2437	2663	2779	2027	2270	2439	5937	8519	7097	2400	2753	2508	2494	2238	2438	5658	6963	8125	4475	2363	2382	1747	2562	2471	4749	6899	6254	4250	2230	1876	1977	3263	2455	6322	9272	10255	3665	2994	3236	3468	2842	3160	8946	8631	10438	2984	2541	3319	2630	3091	2688	10857	9726	10074
FBgn0033149	0	1	0	2	3	9	7	1	3	1	0	1	4	2	4	1	0	0	2192	2082	1753	2	5	11	9	3	6	2242	2101	2064	7	9	2	61	9	6	0	0	1	12	4	13	0	3	4	0	0	1	7	6	7	8	0	4	1371	1582	1405	10	14	19	16	5	16	1829	1432	1764	12	6	8	5	76	17
FBgn0263076	6	1	4	98	98	104	50	69	65	7	5	6	98	85	83	45	44	51	10	11	7	108	105	114	50	61	52	5	15	9	151	146	121	42	54	66	1	3	1	93	102	89	57	38	68	3	5	7	119	132	112	23	42	30	5	7	8	111	82	65	32	62	49	5	2	10	163	134	117	29	43	37
FBgn0262567	10	9	5	3	2	6	3	2	2	2	4	7	4	2	2	2	2	3	2	3	1	5	3	5	11	6	5	7	6	3	4	5	4	6	4	2	0	0	0	0	0	0	0	0	0	0	0	0	0	0	0	0	0	0	0	0	0	0	0	0	0	0	0	0	0	0	0	0	0	0	0	0
FBgn0259709	0	0	0	0	0	0	0	0	0	0	0	0	0	0	0	0	0	0	0	0	0	0	0	0	0	0	0	0	0	0	0	0	0	0	0	0	265	181	168	163	211	203	218	276	288	344	232	229	204	196	212	189	268	271	143	142	138	217	215	220	225	195	250	111	79	108	228	237	219	266	239	252
FBgn0085241	1028	784	1176	14	14	15	13633	15222	10614	1033	1746	1769	20	13	46	23672	10598	10681	2316	3482	3829	9	20	46	12885	15707	12966	2450	3475	3105	14	51	36	10048	15060	13553	1710	1991	1434	23	13	36	35090	32146	26776	2430	5683	1604	68	41	966	48263	20235	36840	6723	6949	9759	4	39	5	27992	21392	11859	5279	4768	13550	37	63	101	23203	23457	14319
FBgn0050085	6247	5832	6366	150	150	120	252	148	181	8810	9324	10127	149	148	123	175	516	192	121	127	139	197	145	154	161	116	134	171	141	166	147	155	167	206	148	167	3918	3986	4824	202	159	112	315	247	230	3971	4519	5891	153	145	155	237	170	145	66	78	82	100	136	130	150	142	143	82	55	80	178	123	154	120	183	150
FBgn0010411	45527	24675	24677	21934	26868	31818	20494	23870	16453	31818	26342	32897	24646	27335	20936	18002	21165	20245	17593	18371	19639	17284	17581	19549	15655	19001	16977	18999	22434	20946	20455	18939	18885	15851	16450	19184	69045	37327	45680	22612	25114	23290	16406	15598	17649	69429	43779	41322	24072	32748	25296	14871	17221	16795	20002	18180	17858	19504	17118	18721	14166	12178	15046	20286	15098	21780	18229	19059	17479	14164	12413	12169
FBgn0034601	6	9	7	3	6	3	2	0	0	5	15	11	4	2	1	2	1	2	3053	3229	3138	4	12	13	13	4	12	3562	3702	3834	6	7	2	53	11	8	0	1	0	1	2	3	1	0	0	0	1	3	3	4	2	1	0	0	4425	4530	4036	4	1	3	29	4	40	5137	4046	5387	4	0	5	7	206	24
FBgn0033043	0	1	0	9	19	5	2	19	24	2	3	0	12	5	3	1	12	17	4	5	2	8	10	14	13	8	12	6	6	3	37	22	10	0	3	22	1	0	3	16	49	33	44	26	55	2	2	4	33	51	33	11	41	9	7	11	11	47	35	34	24	55	58	14	8	5	135	96	67	16	23	25
FBgn0085259	0	0	1	2	3	3	0	0	2	1	0	1	5	0	1	1	1	0	423	371	368	1	0	3	2	1	0	464	382	359	3	6	2	11	1	1	0	1	1	0	0	0	0	1	1	0	0	0	0	1	0	1	1	0	438	385	326	2	1	1	12	0	3	449	418	398	0	0	1	1	11	1
FBgn0033122	1885	1718	1796	675	654	733	501	428	427	1842	1916	1950	682	636	615	476	465	511	662	646	655	660	688	773	440	443	488	668	689	673	734	709	709	587	490	503	2244	1714	1863	755	833	703	544	461	489	2550	2278	2278	792	1041	800	590	480	474	649	686	664	832	810	826	482	418	508	682	546	700	975	876	849	476	491	449
FBgn0033739	2327	2109	2048	5603	5720	4893	1978	1547	1461	2230	2250	2360	5537	5202	5017	1973	1666	1811	928	912	861	6864	6862	6442	1780	1695	1705	1173	1412	1132	6525	7028	6877	2250	2094	1906	1527	1812	1861	7826	7817	7341	1896	1760	1667	1398	2027	2138	8950	8165	7862	1899	1451	1741	1027	1078	984	7769	8413	7582	2105	2145	1962	1072	747	1024	9695	8905	9412	1917	2148	1939
FBgn0001123	748	1285	1210	3734	3873	3995	2431	2518	2741	1284	1279	1293	3749	3556	4146	2518	2568	2841	1956	1871	1604	4916	4930	4977	2946	3083	2930	2069	1989	1859	4734	4792	4929	3054	3270	3148	707	1328	1237	3879	4271	4430	2430	2476	2611	516	1335	1183	4466	4418	4757	2211	2349	2564	1665	1686	1672	4523	4664	4367	2664	2637	2510	1621	1171	1493	5329	5249	4911	2680	2746	2580
FBgn0033600	1	0	0	0	0	2	0	1	2	0	0	0	0	1	0	1	0	0	10	8	11	0	0	0	2	0	0	6	9	14	1	0	0	0	0	1	3	15	5	0	0	0	0	0	0	2	2	2	0	1	0	0	1	1	4	9	3	0	0	0	1	1	1	8	4	6	0	0	0	2	2	0
