## Supplementary material for "Evolutionary Divergence of mTOR-mediated Transcriptional Regulation Between *Drosophila melanogaster* and *Drosophila simulans* is modulated by sex and tissue": Supplemetal Tables (part 3 of 3)

### Sheet: TableS1_Gene_counts (continued)
TableS1: Gene Counts
FBgn0260012	5320	7039	7216	1652	1716	1292	1249	1070	1329	7351	7715	8236	1594	1631	1736	1242	1467	1416	1339	1333	1184	2136	2095	2035	1385	1039	1364	1303	1325	1258	1668	2070	2048	1577	1460	1419	3785	5376	5198	1734	1620	1634	1161	998	1111	3833	5527	6274	1763	1559	1769	1045	740	953	1077	1135	1117	1824	1893	1731	998	1112	996	1138	774	1015	2064	1890	2205	1118	1142	1042
FBgn0063491	844	547	516	3039	3473	4687	2439	2886	2139	582	520	682	4544	3992	3375	2268	2608	2789	3434	3400	3615	4577	4125	4439	3706	4148	3827	2015	2415	2302	3189	3029	3354	2422	2358	2974	2168	1229	1368	7062	7016	7335	4089	3693	4178	1349	1042	817	4857	6168	5511	2636	3675	2912	5728	5339	5619	13108	9689	12400	6926	4761	8367	3282	2516	3557	6372	4965	6095	4087	2733	3998
FBgn0033145	0	0	1	0	1	0	1	0	0	1	0	0	1	0	0	1	0	0	547	634	654	1	0	2	1	3	2	493	503	490	1	0	0	0	1	1	2	0	3	6	3	5	7	0	2	0	4	2	2	4	1	0	3	0	1188	1019	927	0	0	0	23	1	4	1111	701	1007	2	1	1	1	41	3
FBgn0035014	1	1	0	2	1	1	0	0	2	0	0	0	1	0	3	0	2	4	1902	1916	1758	3	5	5	4	9	4	2394	2195	2083	7	3	2	30	6	4	0	3	2	1	0	2	0	0	0	1	2	0	2	3	1	0	0	0	1450	1535	1459	3	1	1	22	1	23	1801	1316	1778	0	2	2	2	71	9
FBgn0034070	140	105	103	4592	4728	2995	1140	1362	1501	59	99	96	4252	4477	4646	1492	1233	1536	145	127	115	6219	6437	6646	1824	1580	1914	158	478	123	5717	7020	6909	1863	1919	2015	678	706	794	4446	4773	4506	1658	1389	1675	699	847	956	5112	4971	4695	1312	1126	1385	314	400	378	5357	5893	4882	1593	2014	1819	396	303	385	6679	6511	7007	1523	1969	1840
FBgn0034978	21	20	17	3624	4145	3531	472	533	577	3	16	17	3340	3750	4018	529	555	629	64	70	59	5606	5451	5488	763	688	765	84	339	58	5260	5738	5722	945	926	861	8	19	17	4996	5213	5136	631	590	707	7	17	19	5412	5370	5613	588	494	680	19	30	26	5510	5788	5327	741	793	709	30	38	25	6814	6265	6657	831	909	713
FBgn0033312	1	1	0	9	13	16	6	7	20	2	1	2	10	7	13	8	14	8	1	7	8	4	6	4	2	4	5	6	2	4	4	5	6	3	1	6	1	2	2	12	10	11	20	8	12	0	0	2	11	11	9	12	14	16	5	10	13	1	1	1	1	1	6	10	3	6	4	0	7	4	2	10
FBgn0003256	4572	5595	5909	1551	1760	1437	1210	1444	1572	5689	5805	5114	1494	1763	2048	1182	1725	1605	1434	1347	1381	2209	2039	2090	1596	1379	1528	1420	1323	1188	1784	2021	2223	1747	1702	1477	1799	1162	910	294	328	473	284	417	454	1950	1370	1350	282	385	444	235	498	437	295	265	242	374	439	379	409	448	395	288	193	204	433	460	456	457	430	444
FBgn0033911	35	17	16	1879	2049	2036	411	476	422	6	12	10	1832	1823	1964	435	456	499	7	5	6	3038	2831	2830	635	623	624	5	155	8	2807	3112	3005	885	802	806	10	18	16	2421	2528	2425	470	533	535	9	14	7	2798	2700	2734	537	521	631	3	6	3	3057	3113	2883	754	751	721	12	7	4	3666	3473	3398	841	836	739
FBgn0034819	0	0	0	0	0	0	0	0	0	0	0	0	0	0	0	0	0	0	5	4	6	2	1	0	0	0	0	4	5	6	0	0	0	1	0	0	0	0	13	0	0	0	0	0	0	12	7	13	0	0	0	0	0	0	0	0	0	3	0	2	0	0	0	1	2	0	1	1	1	1	2	0
FBgn0033652	150	271	227	2742	2523	1968	574	739	718	256	220	247	2335	2498	2813	694	748	745	155	112	113	3782	3961	3513	1008	882	1020	140	396	137	3091	3854	3986	1182	1179	1042	32	116	97	2826	2932	2808	855	788	805	33	74	61	3135	2635	3018	810	606	796	101	92	114	3423	3739	3000	1088	1157	884	119	110	105	4065	3976	4213	1048	1245	1178
FBgn0050463	2472	3897	4129	1316	1254	1253	1857	1616	2010	3435	3872	3671	1159	1236	1331	1553	1791	1778	3858	3942	3418	1683	1612	1566	1689	1245	1490	3350	3311	3460	1363	1616	1681	1760	1346	1361	1777	3490	3294	1662	1635	1663	1595	1723	1776	1402	2904	3302	1681	1545	1850	1779	1132	1819	3329	3800	3680	1913	1963	1594	1379	1457	1110	3537	2368	3356	2161	2095	2360	1460	1558	1277
FBgn0033313	4625	6163	5819	9066	9086	7599	4922	4216	4939	5073	5542	5809	8200	8343	8606	4743	4833	4904	4073	3993	3631	10853	10414	10692	4753	3442	4818	3658	3819	3638	8960	10435	9932	5651	4817	4467	3758	6637	6017	8295	6238	5790	3463	2953	3018	3749	6282	6927	7352	6006	6639	3521	1824	2872	2706	3130	3017	6942	7393	6133	2844	2906	2827	2880	2059	2928	8035	7005	9746	2866	3337	2751
FBgn0035050	6	1	4	784	818	858	85	78	72	3	5	3	783	667	670	115	73	92	13	25	15	870	728	706	98	99	102	25	67	18	812	838	790	145	112	123	0	1	1	507	468	460	30	29	25	2	1	2	549	518	463	33	34	38	1	1	1	464	404	422	35	27	51	6	3	1	617	482	462	37	41	36
FBgn0033781	1355	1029	1077	309	304	401	371	379	298	1310	1222	1301	522	472	388	445	481	381	500	587	588	276	265	305	394	353	331	577	590	516	291	285	286	369	319	348	1738	1426	1482	575	560	539	1074	753	788	1727	1682	1593	574	723	598	706	624	693	1119	1000	1041	498	463	562	629	417	476	1084	715	1141	536	397	474	510	464	378
FBgn0000426	1676	1742	2036	136	159	196	161	173	154	1805	1827	1616	127	171	178	133	198	121	356	388	360	145	141	188	178	200	159	329	364	350	170	171	173	125	158	171	1317	1241	1111	120	179	213	234	261	267	1292	1365	1084	127	216	189	141	229	234	397	402	387	178	144	178	146	118	138	393	350	417	158	140	155	113	131	128
FBgn0041240	0	0	0	0	1	2	0	0	0	0	0	0	1	0	0	0	0	0	0	0	0	0	1	0	0	1	0	1	0	0	1	1	0	0	0	0	0	0	0	0	0	0	0	0	1	0	0	0	0	0	0	0	0	0	0	0	0	0	0	0	0	0	0	1	1	2	0	0	0	0	0	1
FBgn0050287	4	8	3	12	9	2	4	12	11	2	5	5	9	23	20	11	27	33	8	7	17	8	14	10	13	13	8	8	6	8	13	13	10	7	6	5	32	25	23	123	56	119	190	57	145	18	22	17	103	80	108	90	115	103	22	31	54	117	91	173	100	83	248	17	18	43	70	59	106	73	40	109
FBgn0034694	2077	1795	1879	1117	1204	1302	1022	966	973	2025	1969	2201	1188	1370	1277	858	1048	1065	913	961	878	1272	1195	1352	1022	889	954	865	924	860	1107	1298	1152	1042	837	972	2104	1540	1558	922	975	940	592	595	646	2351	1858	2053	896	1106	993	518	572	599	613	651	628	1003	963	1005	656	618	714	581	447	594	1048	961	1024	640	572	527
FBgn0013725	34	35	21	1371	1152	1125	182	172	205	10	6	10	1201	1101	1067	273	160	218	7	6	2	1710	1702	1696	243	287	275	9	88	7	1868	2071	1833	304	346	349	5	12	14	1184	1320	1288	222	208	206	6	13	3	1518	1389	1460	212	195	181	3	6	2	1636	1601	1416	290	323	215	7	4	10	1907	1890	1773	282	263	205
FBgn0085256	152	129	85	509	805	1147	48	72	47	141	84	93	557	1069	994	65	158	81	1114	867	1392	3843	3537	5465	119	211	293	812	1218	1065	3959	4286	5131	254	350	290	440	186	235	521	586	1005	9	6	37	306	220	191	215	389	308	16	9	13	1134	724	992	8372	6390	8714	92	21	62	586	499	581	3343	3975	5103	29	62	26
FBgn0259246	88	191	137	11667	12264	8045	2227	2270	2524	49	97	79	9282	11559	11866	2289	2418	2611	562	693	579	16186	18622	17578	3290	2732	3545	812	1746	881	13159	17253	17568	4182	4010	3548	25	148	110	12212	13772	12961	2307	2489	2539	21	64	69	12550	10956	14162	1938	1613	2121	313	355	386	15184	16559	11885	2910	3403	2312	409	308	413	16643	18124	18252	2812	3465	3355
FBgn0052843	389	307	296	1031	1130	1028	569	525	628	453	489	457	980	920	1023	706	752	560	888	860	804	1359	1345	1289	701	527	557	997	1036	904	1330	1404	1293	876	612	602	251	293	316	716	779	722	303	300	344	201	302	287	798	759	788	559	395	480	671	751	740	820	737	704	504	460	359	661	464	693	1032	933	955	433	394	439
FBgn0034703	970	1219	1260	144	109	115	104	54	91	1212	1241	1263	158	140	115	90	135	115	173	174	161	123	98	151	76	66	87	189	191	167	151	154	123	81	81	79	499	704	700	179	186	170	178	168	176	493	803	790	180	179	165	110	137	123	158	180	176	123	144	129	89	105	89	204	132	167	168	119	157	102	90	86
FBgn0034807	11	3	2	0	0	0	0	0	0	1	8	6	0	0	0	0	1	0	0	0	0	0	0	0	0	0	0	0	0	0	0	0	0	0	0	0	0	0	0	0	0	0	0	0	0	0	0	0	0	0	0	0	0	0	0	0	0	0	0	0	0	0	0	0	0	0	0	0	0	0	0	0
FBgn0050412	0	0	0	0	0	0	0	2	0	0	0	0	0	0	0	0	0	0	3483	3678	2926	0	5	0	8	6	11	4264	3773	4099	0	0	1	61	3	4	0	0	0	0	0	0	0	0	1	0	0	0	0	0	0	0	0	0	3088	3543	2936	0	0	0	36	1	20	3811	2480	3606	0	1	0	14	154	10
FBgn0034497	244	150	143	2308	2931	2909	28484	23894	30217	284	258	287	2230	2379	2413	35349	34206	34332	853	921	1023	2109	2131	2269	31432	38095	38719	972	1160	962	2077	1949	2011	30511	33252	39462	279	213	203	2260	2152	2009	20426	22171	17272	295	312	272	2764	2964	2460	41502	26520	33737	774	790	870	1925	1753	1843	37208	35163	36609	718	631	1007	1624	1730	1527	35584	36415	29813
FBgn0010611	6494	4413	3942	2781	2536	2874	4064	3232	2582	3848	4175	4413	2642	2520	2116	2490	2904	2793	4710	4805	4784	1981	1771	1801	2644	2422	2563	6613	5479	5225	1493	1560	1521	3081	2345	2420	3371	2288	2262	1187	1121	946	2239	1695	1600	3865	2608	2674	1028	1141	1095	1692	1428	1378	1417	1568	1548	911	867	899	1572	1287	1542	1566	1090	1543	1032	798	877	1304	1219	1073
FBgn0004168	30	19	25	1550	1561	1248	204	182	194	13	21	13	1524	1463	1593	264	201	236	36	34	22	2136	2257	2033	266	293	315	19	175	23	1965	2357	2284	415	371	320	1	12	9	667	583	505	80	65	82	2	0	4	640	598	559	114	62	70	150	148	140	668	680	601	123	106	134	152	104	141	803	692	913	126	131	125
FBgn0033935	1542	1504	1510	534	458	496	364	283	302	1744	1777	1824	495	475	427	381	391	329	346	344	288	597	494	545	321	341	322	337	343	329	563	557	523	404	366	365	1771	1939	2106	567	573	496	469	375	348	1765	2443	2450	680	632	562	402	288	348	319	354	344	593	571	597	336	303	336	323	248	325	760	667	692	325	285	288
FBgn0033229	1086	845	789	1170	1271	1398	818	757	713	970	876	967	1011	1101	1035	895	836	863	526	494	496	1285	1268	1344	860	1041	976	497	618	493	1448	1425	1551	1017	1068	1175	1842	1548	1694	1926	2083	1964	1347	1290	1274	1919	1783	1803	2148	2414	2090	1460	1272	1468	632	676	596	2381	2155	2280	1561	1404	1525	659	477	716	2643	2361	2363	1668	1584	1416
FBgn0035064	643	686	629	294	297	355	521	472	566	657	701	766	289	286	269	424	524	531	252	213	245	342	318	330	495	576	573	250	253	231	305	299	297	534	470	538	1042	683	725	447	482	401	908	916	971	1156	759	832	423	467	430	978	989	1134	236	244	240	402	369	364	980	863	1018	230	179	251	453	361	365	993	956	838
FBgn0003892	342	337	288	345	326	281	372	281	383	217	277	320	379	310	355	429	446	396	733	712	649	357	382	372	640	482	623	690	612	629	305	360	339	690	473	524	231	330	311	299	245	305	295	223	250	133	248	190	328	276	305	274	200	255	654	760	824	247	272	276	299	339	384	651	449	657	281	257	299	280	275	295
FBgn0034008	1811	1703	1822	273	298	306	353	269	342	1789	1853	1700	331	287	363	317	379	371	384	412	357	348	387	371	268	332	302	412	430	362	340	392	406	337	436	393	962	871	792	238	260	286	247	221	275	1083	1041	894	287	265	318	217	233	234	361	311	305	285	261	290	185	229	236	376	316	390	302	305	302	196	210	243
FBgn0033038	801	983	876	898	973	952	1934	1643	1719	853	925	1088	750	781	722	1337	1531	1716	694	714	603	1027	988	940	2060	2185	2161	637	663	624	991	939	905	2361	2191	2346	791	871	971	844	897	904	2916	2948	2931	738	913	991	965	950	859	3131	3291	3604	519	619	583	866	884	865	2864	2604	2771	630	394	539	1099	894	970	3194	3076	2508
FBgn0035021	1288	1663	1819	631	649	641	459	407	388	1793	1943	1929	595	528	644	438	508	441	662	672	606	688	693	666	408	422	413	692	700	639	619	717	653	517	431	454	784	1527	1588	637	608	595	453	408	390	806	1593	1670	676	651	618	441	308	385	597	660	595	601	515	568	375	332	352	686	536	698	662	613	599	425	357	330
FBgn0033933	0	0	0	0	1	1	0	1	1	0	0	0	0	0	0	0	0	0	303	277	254	0	1	1	1	0	3	260	307	309	0	1	0	3	1	0	1	1	2	0	0	0	1	0	0	0	2	0	0	0	0	0	0	0	463	493	439	0	0	1	9	2	5	563	469	511	1	0	1	1	21	6
FBgn0010339	4271	4264	4118	789	784	921	763	696	709	4082	4435	4499	931	962	947	766	1026	796	1381	1491	1361	838	769	803	640	758	687	1494	1548	1475	834	761	824	737	703	727	3310	2854	3045	835	889	784	770	652	687	3819	3367	3470	778	857	829	643	636	530	1374	1435	1398	713	765	827	517	449	605	1597	1116	1536	769	758	843	582	479	510
FBgn0086895	1541	3039	3479	542	523	517	526	381	470	3744	4204	4145	533	579	553	411	481	471	420	438	355	704	622	671	420	371	465	343	336	333	565	598	566	525	426	445	1227	2197	2144	674	663	702	484	453	548	1333	2237	2548	663	627	672	345	325	453	378	417	433	609	668	610	370	384	409	387	271	387	771	684	822	402	381	362
FBgn0033286	0	0	0	0	1	2	1	0	0	0	1	8	0	0	1	2	1	0	37986	40735	34378	12	77	23	160	44	61	48876	43451	48129	9	14	5	809	52	60	0	0	3	0	0	0	0	0	0	0	0	8	0	0	0	0	0	0	42416	46996	42378	5	4	5	464	23	333	55318	41559	49832	5	6	14	93	2161	264
FBgn0265191	3472	4511	4447	4534	3573	3262	12141	7623	9962	4175	5124	4299	4434	3527	3965	15512	11551	12860	2574	2792	2386	3713	3243	3580	14144	13175	14900	2921	2700	2823	3497	3872	3823	19110	17640	17204	2319	4674	3844	4036	3248	3740	8097	6530	6316	2193	4801	4042	4803	3578	3996	8463	5201	7077	1376	1662	1575	2169	2506	2131	6543	7199	6167	1498	1113	1661	3041	2873	2813	8230	8994	7078
FBgn0034939	2418	1739	1875	503	524	519	386	375	378	1952	1924	2145	564	488	526	361	388	371	517	544	567	667	594	603	388	344	319	506	484	434	587	595	581	377	307	387	1189	1393	1409	414	393	403	318	272	283	1193	1442	1706	400	406	322	221	214	236	633	709	642	371	379	365	212	144	221	696	530	676	433	368	407	234	195	193
FBgn0034335	2557	1908	1944	2606	2201	2831	2114	1943	1541	1678	1760	1686	1974	1939	1875	1414	1470	1411	2023	2081	2114	2125	1928	2242	1958	2090	2031	1614	1623	1573	2019	1928	2188	1438	1427	1576	1046	1159	1049	1454	1591	1420	1054	836	900	700	1084	813	1159	1342	1452	747	915	748	1426	1467	1448	2571	1516	1981	1480	910	1503	827	732	900	1135	957	1162	740	474	784
FBgn0067102	4076	3292	3478	1189	1354	1181	1034	920	881	3434	3603	3755	1254	1281	1298	946	1017	942	589	562	582	1518	1394	1499	906	887	951	595	692	559	1405	1437	1497	1077	973	918	3554	3167	3299	1182	1303	1144	739	622	671	3833	3952	3797	1249	1254	1211	630	565	721	419	469	484	1039	1045	1151	584	551	604	453	357	489	1201	1088	1239	599	583	554
FBgn0085257	1020	820	859	716	644	609	919	796	886	793	783	642	925	734	888	1412	823	916	665	577	660	647	704	825	914	1198	1011	648	689	635	810	797	975	710	921	890	855	932	815	573	526	625	1493	1453	1350	901	1001	915	694	689	682	1449	1387	1238	1211	1065	1125	719	681	745	1092	927	1026	1261	772	1173	623	718	628	900	966	1029
FBgn0042180	2402	3015	3120	541	526	470	193	218	243	3203	3162	3496	478	463	459	231	301	262	379	434	325	614	648	664	262	267	278	393	438	379	645	690	721	302	252	290	2707	2984	3070	584	585	565	242	224	262	3024	3202	3638	643	688	650	253	207	234	387	360	386	687	747	689	270	299	296	460	302	403	812	758	785	267	298	294
FBgn0044011	29	27	14	257	254	320	213	233	183	22	35	33	168	203	170	171	189	169	152	147	165	320	297	268	223	276	262	146	126	146	271	242	267	239	200	263	93	96	116	601	483	517	549	381	381	75	103	102	561	651	525	481	468	428	234	250	244	626	612	585	527	406	647	265	195	285	677	580	642	546	435	611
FBgn0004240	24	43	20	162	129	62	1159	304	337	111	74	108	491	729	56	2148	1145	129	3686	2822	6010	4065	2129	8020	5450	3876	10397	7862	4175	3597	3753	6614	2207	3999	5468	2604	833	694	373	1015	1862	112	539	1130	106	435	319	370	242	1131	451	491	469	773	175	180	164	14	21	30	18	19	58	263	288	253	86	211	35	90	95	39
FBgn0067903	0	0	0	0	0	0	0	0	0	0	0	0	0	0	0	0	0	0	0	0	0	0	0	0	0	0	0	0	0	0	0	0	0	0	0	0	215	642	30	2933	3039	204	1637	1540	179	36	60	74	695	3233	879	344	581	1192	746	716	674	151	112	76	108	103	203	832	834	945	502	803	272	325	312	255
FBgn0027596	861	604	544	1459	1515	1426	1285	1142	1215	861	819	923	1443	1399	1347	1219	1175	1245	3322	3485	3107	1779	1666	1667	1378	1035	1481	3761	3770	3994	1261	1674	1463	1984	1431	1328	532	525	502	1517	1318	1202	962	655	796	435	451	488	1582	1457	1347	812	587	816	2743	3042	2946	1384	1490	1427	958	926	1047	3174	2267	3153	1575	1248	1645	896	1048	908
FBgn0034262	367	364	244	103	112	109	140	143	52	521	463	518	81	58	84	51	168	40	919	943	845	127	114	143	150	85	94	904	978	862	101	103	112	102	76	66	292	546	631	37	18	19	79	114	79	154	349	363	27	20	38	40	17	35	656	773	711	15	18	18	43	24	15	658	515	607	18	16	12	22	67	25
FBgn0043575	9952	3810	2987	54	21	30	5490	4947	4401	964	726	637	22	30	34	601	626	518	2924	2908	3092	183	90	262	1510	1997	1620	1143	1195	1320	83	102	51	438	204	235	7045	5139	5448	111	99	20	2397	1601	1712	1294	1637	1158	20	12	15	1022	463	764	5928	5951	5691	9	16	10	222	527	173	2867	2150	3196	4	14	9	188	315	176
FBgn0033031	12	17	15	1919	1939	2033	445	510	546	11	9	9	2085	1883	2052	551	601	654	2726	2743	2263	2814	2756	2758	803	979	834	3079	2938	2843	2846	3045	3086	1031	1022	974	14	33	40	2187	2287	2185	616	588	641	13	35	44	2804	2608	2469	610	557	690	3850	4284	3773	2778	2798	2715	926	837	888	5172	3470	4536	3526	3329	3067	1011	1110	816
FBgn0053506	965	1324	1346	470	492	589	661	594	654	1229	1362	1250	437	500	512	530	657	664	529	538	463	517	492	526	715	783	803	417	429	414	517	483	489	714	680	818	935	1106	1085	382	463	399	524	658	609	910	1146	1220	342	378	402	509	552	671	403	429	435	380	368	387	605	592	601	432	310	426	387	305	344	677	584	498
FBgn0033918	3175	3550	3594	1166	1192	1369	1454	1348	1237	3795	3754	4205	1124	1289	1170	1157	1570	1513	6312	6398	5633	1390	1401	1395	1583	1718	1769	7222	6703	6876	1165	1293	1308	1839	1741	1877	4356	3679	3765	1145	1314	1182	1938	1775	1894	4642	4327	4657	1195	1242	1294	1275	1521	1392	5709	6414	5753	1131	1171	1189	1084	983	1149	7314	5097	6467	1317	1185	1260	1091	1309	984
FBgn0034286	22	21	12	1115	1171	965	249	284	314	2	10	5	1081	1126	1191	287	282	320	16	20	10	1804	1785	1823	400	403	389	25	116	18	1631	1990	1884	507	546	426	7	14	13	389	404	370	99	56	87	9	10	19	523	417	444	90	63	104	9	19	15	513	518	467	126	115	130	10	8	15	608	503	629	135	129	124
FBgn0053144	2930	2196	2022	4180	4251	3875	2573	2330	2562	1995	2270	2216	4008	3757	3877	2725	2579	2531	3821	3913	4032	5167	4681	4810	2984	2444	2951	4248	4351	4179	4380	4791	4663	3695	2990	2902	2396	2065	2030	4273	3938	3664	1950	1542	1673	2169	2349	2388	4494	4212	4016	1877	1380	1675	2850	3023	2940	4365	4372	4205	1961	1971	2069	3090	2041	2953	5274	4290	4993	2174	2155	1884
FBgn0035027	2248	1885	2025	773	788	795	385	380	362	2092	2301	2255	634	701	625	378	449	371	267	270	267	811	777	856	384	301	392	310	330	302	853	847	841	459	393	420	1979	1720	1898	756	856	705	437	434	454	2310	2292	2494	916	956	864	423	394	432	291	376	304	885	903	886	356	367	379	352	269	331	1161	1020	1040	400	391	329
FBgn0033693	0	0	0	0	0	0	0	0	0	0	0	0	0	0	0	0	0	0	0	0	0	0	0	0	0	0	0	0	0	0	0	0	0	0	0	0	0	0	0	0	0	0	0	0	0	0	0	0	0	0	0	0	0	0	0	0	0	0	0	0	0	0	0	0	0	0	0	0	0	0	0	0
FBgn0050356	1	2	5	14	15	14	6	10	12	6	3	3	13	13	18	3	7	5	887	957	851	18	20	21	11	7	6	1133	1045	944	22	33	26	29	7	12	0	0	0	0	0	0	0	0	0	0	0	0	0	0	0	0	0	0	0	0	0	0	0	0	0	0	0	0	0	0	0	0	0	0	0	0
FBgn0066292	33	26	24	141	125	148	974	1159	1531	35	32	33	78	71	106	1729	1516	1504	77	91	89	116	115	146	1270	1543	1525	79	71	82	92	100	103	1021	1485	1764	13	14	21	24	26	16	820	707	941	9	11	5	13	11	36	666	677	868	23	24	20	26	20	23	667	869	841	16	7	27	20	36	20	595	586	841
FBgn0033635	8287	7553	7445	319	272	366	1006	890	1069	7408	7106	7799	274	209	248	1035	1389	1031	750	816	867	259	216	250	929	1035	961	660	772	669	247	244	235	974	885	964	10830	7575	7858	430	299	315	949	514	689	11141	8860	8700	345	336	300	920	837	868	431	427	414	340	309	330	561	537	868	352	270	437	286	223	281	601	448	675
FBgn0034104	0	0	0	0	6	1	0	0	0	0	0	0	1	0	1	0	0	0	1206	1337	1265	4	3	6	1	1	5	1565	1536	1405	5	2	2	37	1	4	0	0	0	0	0	0	0	0	0	0	0	0	0	0	0	0	0	0	1876	1782	1764	0	0	0	21	1	14	2174	1834	2107	0	0	0	0	78	9
FBgn0046253	7	25	14	14	19	17	5	6	9	5	6	2	13	13	13	0	2	3	5	1	4	14	9	18	4	7	7	6	11	12	23	10	9	7	3	3	21	15	19	17	20	9	12	13	15	11	32	18	13	19	25	10	17	9	102	125	104	7	5	9	11	2	12	130	87	122	6	4	5	7	7	5
FBgn0034737	6	0	3	52	39	39	5	3	11	4	2	3	46	36	34	11	9	14	1513	1411	1507	63	52	38	27	15	17	1686	1665	1531	50	66	53	57	16	24	2	1	1	13	15	18	4	7	10	0	1	0	14	12	21	6	6	7	888	823	727	13	14	20	9	9	7	1167	812	902	23	19	17	10	46	10
FBgn0033598	1	2	0	0	0	0	0	1	0	2	0	1	1	1	0	2	3	1	0	0	0	0	3	0	0	0	0	1	0	2	0	0	0	0	0	0	2	1	7	2	7	2	0	0	2	6	4	6	1	3	1	0	0	0	1	2	1	3	9	2	0	3	1	0	1	3	3	5	1	1	0	0
FBgn0040273	4254	4120	4548	2035	2045	2303	1757	1419	1639	4670	5074	5061	1995	1977	1977	1425	1836	1817	1291	1351	1120	2506	2252	2350	1681	1458	1743	1229	1306	1196	2140	2419	2244	1949	1793	1758	4702	4094	4202	2155	2246	2049	2044	1838	1951	5055	4825	5083	2173	2163	2101	1629	1534	1643	1204	1326	1342	2216	2301	2180	1548	1522	1696	1158	756	1202	2529	2242	2421	1555	1553	1487
FBgn0028407	1	0	2	420	445	446	52	75	62	2	3	1	481	432	433	57	56	75	313	381	287	593	622	616	99	128	102	429	435	450	619	641	704	125	120	100	3	1	1	205	216	220	33	28	31	0	1	1	281	267	260	36	30	53	479	524	513	281	290	264	42	40	65	591	436	558	302	293	308	52	85	54
FBgn0034670	78	62	48	0	2	1	42	23	31	28	18	11	2	2	5	8	16	5	297	288	242	1	2	2	26	19	14	262	258	236	1	0	1	17	11	9	29	34	28	3	1	3	23	6	10	33	35	29	0	2	1	21	15	18	37	46	73	3	1	4	7	8	8	60	35	74	0	0	2	5	13	10
FBgn0261850	2065	1777	2028	252	300	301	297	234	247	2178	2328	2375	291	254	235	268	320	250	510	547	472	357	295	317	336	276	296	412	437	432	306	297	329	311	252	262	1365	1310	1411	306	258	197	219	176	215	1450	1276	1624	298	275	258	186	179	187	480	532	504	307	275	293	211	162	249	517	359	562	316	269	345	193	180	189
FBgn0262867	251	270	192	664	663	740	227	263	356	155	190	203	735	796	829	340	406	359	1671	1965	1449	1110	1058	1065	362	378	351	1730	1658	1695	968	1063	1086	455	388	392	179	219	144	635	615	669	193	189	215	129	169	133	715	704	724	286	262	219	1432	1603	1619	843	867	849	313	280	392	1276	940	1112	896	803	988	391	289	489
FBgn0033523	549	848	855	502	479	573	857	803	974	775	781	732	429	441	511	796	965	893	368	370	354	424	413	455	761	1080	910	341	366	353	506	447	520	867	932	1091	597	657	662	512	570	560	1087	1285	1118	470	740	680	462	581	582	1223	1285	1387	298	315	282	558	488	475	1385	1214	1167	301	224	284	589	537	514	1421	1405	1212
FBgn0262360	0	0	0	3	3	3	0	0	2	0	0	0	3	1	3	0	0	0	372	356	359	2	3	2	2	1	1	429	413	404	2	4	3	15	0	3	0	0	0	0	0	0	0	0	0	0	0	0	0	0	0	0	0	0	355	355	340	0	0	1	3	0	8	418	330	421	0	0	1	0	12	8
FBgn0034324	1	0	2	0	0	0	75	102	123	0	0	0	0	0	0	170	125	165	22	20	21	0	0	0	113	148	129	43	30	34	0	0	0	97	128	145	2	5	0	0	0	1	163	123	154	0	0	2	0	0	1	139	101	112	1	0	0	1	1	0	165	214	228	0	0	0	0	1	0	147	122	198
FBgn0261612	77	41	42	164	182	152	72	61	53	59	64	72	196	170	199	90	53	65	252	240	211	223	236	255	102	88	83	311	261	273	199	232	236	115	86	100	23	9	10	98	70	88	26	22	19	16	21	19	102	100	85	19	22	31	36	49	62	101	87	100	34	27	25	51	41	58	104	104	128	23	32	30
FBgn0024249	0	1	1	0	0	0	1	0	0	0	1	0	0	0	0	0	0	0	4	12	4	0	0	0	0	0	0	10	10	12	0	0	0	0	0	0	0	2	3	0	1	1	0	1	0	1	0	1	0	0	0	0	0	0	4	1	3	1	0	0	0	0	0	4	2	2	0	0	0	0	0	1
FBgn0259202	0	0	0	0	0	0	0	0	0	0	0	0	0	0	0	0	0	0	0	0	0	0	0	0	0	0	0	0	0	0	0	0	0	0	0	0	326	366	462	353	311	266	619	428	464	293	398	433	345	346	293	393	293	336	863	1026	876	355	320	318	242	228	241	1060	806	977	367	313	359	292	287	221
FBgn0034491	3032	4457	4828	2240	2189	2322	1928	1905	2053	5708	6010	6190	2418	2229	2122	2614	2287	2400	2710	2752	2369	2593	2275	2365	1890	1714	1853	3040	2771	2956	2229	2353	2361	2484	1983	2058	2022	2137	2392	1934	1694	1776	1642	1295	1369	2273	2454	2960	2103	2020	1913	1471	1133	1341	2588	2926	2641	1908	1952	1934	1298	1202	1494	3224	2261	2988	2136	1815	2210	1294	1305	1365
FBgn0023175	8160	7185	7368	1373	1419	1848	2414	2574	2185	7675	8022	7733	1491	1521	1526	2228	2437	2334	5222	5875	5595	1580	1561	1706	2869	2930	2763	5291	5493	5404	1706	1593	1684	2608	2777	2957	9703	6488	6524	2004	1973	1962	5205	4023	4353	10135	7535	7053	1593	1795	1688	3504	3685	3187	5020	4864	4911	1702	1623	1662	2690	2349	2684	4837	3980	4663	1396	1511	1411	2210	2295	2086
FBgn0000578	3201	5836	6036	2274	2043	1517	1239	1083	1379	5737	6071	5936	2153	2147	2259	1492	1581	1374	1355	1359	1196	2902	3085	2964	1444	1279	1495	1275	1301	1250	2552	3091	2937	1594	1636	1376	2433	4500	3974	1914	1541	1708	902	666	883	2334	4433	4784	1996	1599	1782	861	648	656	799	959	928	1844	2102	1824	687	781	860	817	714	847	2030	1981	2264	753	703	918
FBgn0085228	0	0	0	4	2	0	6	1	6	0	0	0	0	0	2	5	5	8	2	1	2	0	6	1	7	6	3	3	0	1	0	1	2	2	5	5	0	0	0	0	0	0	0	0	0	0	0	0	1	0	1	0	0	0	4	3	3	0	3	0	1	0	0	5	1	3	0	0	0	1	0	0
FBgn0034750	1532	1636	1782	619	709	742	452	426	449	1792	1892	1773	607	665	703	430	564	503	497	506	517	820	829	848	451	463	468	474	497	492	868	890	861	485	537	552	1793	1665	1656	844	790	889	483	462	481	1985	1989	1880	921	925	952	533	504	527	773	846	777	958	910	968	456	417	449	880	654	897	1002	1039	1017	468	493	464
FBgn0028687	10959	8603	8752	2916	2733	3111	4296	3655	3053	9557	8925	9418	3159	2862	2763	3365	3160	3096	5689	6340	6073	2847	2804	3073	3504	3430	3572	5782	5978	5639	2700	2805	2962	3096	3243	3485	9507	8461	8176	3176	3050	3123	5303	4345	4481	9007	9210	8907	2880	3156	2915	3758	3593	3382	5658	5886	5733	3263	3130	3242	3271	2668	3316	5360	3998	5524	2925	2831	3106	2842	2708	2573
FBgn0041237	0	0	0	2	2	3	1	1	0	0	0	0	1	2	1	2	0	0	2	0	0	0	3	1	0	1	0	2	5	1	2	3	3	0	0	0	0	0	0	0	0	1	0	0	0	0	1	2	1	1	1	0	0	1	1	1	1	1	3	0	0	2	0	0	2	0	3	1	0	0	0	0
FBgn0262837	0	0	0	0	0	0	0	0	0	0	0	0	0	0	0	0	0	0	0	0	0	0	0	0	0	0	0	0	0	0	0	0	0	0	0	0	0	0	0	0	0	0	0	0	0	0	0	0	0	0	0	0	0	0	238	224	204	0	0	0	4	0	1	301	204	233	1	0	0	0	11	4
FBgn0261545	629	699	544	697	757	687	551	536	658	542	571	601	789	767	812	555	653	637	876	894	818	1001	955	1017	734	543	700	955	883	916	871	1029	986	728	655	624	719	942	909	1409	1453	1408	764	721	857	598	831	866	1487	1494	1572	731	683	743	991	1090	1059	1737	1912	1747	866	940	1038	1137	737	1092	1876	1844	2057	929	940	1000
FBgn0034206	0	0	0	0	0	0	0	0	0	0	0	0	0	0	0	0	0	0	323	342	328	0	2	1	0	4	0	399	383	345	0	0	0	8	0	1	0	0	0	0	0	0	0	0	0	0	0	0	0	0	0	1	0	0	235	230	212	0	0	0	9	0	3	318	258	298	0	1	0	1	5	3
FBgn0033526	3555	4743	5519	149	117	154	135	86	115	6310	6369	6534	151	139	141	90	261	90	653	729	616	159	169	155	103	105	109	783	669	716	143	228	170	137	114	133	3497	4498	4642	185	138	149	145	93	117	3783	5702	5899	219	175	177	137	95	114	218	241	201	162	172	179	83	81	95	239	167	236	257	208	232	115	127	95
FBgn0034030	44	37	46	53	51	71	119	98	168	22	41	39	45	33	33	186	108	152	101	121	95	57	56	55	136	146	143	134	119	139	43	59	55	125	144	185	10	52	45	31	27	23	53	16	32	2	26	21	25	22	27	25	20	26	26	39	48	23	19	25	37	41	56	39	26	39	17	22	36	28	19	53
FBgn0033170	36	28	45	569	628	862	377	420	318	101	100	92	625	688	567	464	433	430	223	213	233	393	326	386	193	214	216	249	252	260	395	378	393	237	212	249	485	240	262	1946	1748	1744	917	707	750	313	253	209	1363	1667	1203	649	714	583	526	523	571	1888	1516	1982	779	576	1117	495	395	597	1207	1089	1430	680	475	724
FBgn0050115	1024	1220	994	1377	1319	952	1447	1155	1215	1149	964	1215	1310	1275	1204	1227	1405	1243	1725	1740	1574	1636	1570	1615	1429	1020	1273	1860	1640	1644	1300	1577	1573	1821	1299	1285	543	754	821	1310	1184	925	850	572	647	382	626	685	1301	1258	1124	795	495	600	1072	1158	1121	1240	1325	1239	651	623	657	1095	678	1070	1509	1307	1612	659	741	650
FBgn0034331	1947	1300	1272	14994	14230	15818	10507	10367	7615	864	1083	813	7344	9923	7938	4422	6892	6112	3019	2755	3464	6447	6514	6847	3752	4711	4417	2322	3025	2625	4993	4799	4881	2729	3065	3273	3043	2225	2374	6684	8542	7718	3930	4558	4719	1080	1126	806	2383	3926	3633	1286	2324	1814	2814	2940	3855	4143	3777	5162	1891	1416	2301	2784	2235	3241	2509	2389	3077	1420	1165	1412
FBgn0033649	293	548	487	1042	967	868	517	504	621	812	800	758	1042	973	973	796	862	750	873	883	752	1347	1295	1327	648	604	667	1208	1175	1150	1149	1363	1362	1025	797	722	222	713	658	1182	975	1064	640	406	536	237	694	675	1220	1044	1180	764	495	597	880	923	843	1134	1332	1091	657	686	508	986	704	1101	1208	1305	1225	658	633	717
FBgn0003660	7796	9057	8291	3889	4418	4198	6104	6717	7184	7598	7587	6220	3356	4239	4617	4525	6218	6105	7201	7528	7600	3367	3481	3983	5143	5858	5665	6895	6872	6270	3135	3403	3723	4219	4970	4913	6215	6658	5977	2963	3664	4487	4029	4814	5250	5405	6788	5513	2601	3363	3824	3442	4707	4713	6570	6528	6341	3332	3522	3506	3610	3623	3899	5755	4239	5691	2522	3007	2778	3193	3385	3563
FBgn0034296	9979	10929	8185	59	42	82	17936	18606	16304	9455	8703	8306	93	37	40	8790	14282	11140	8233	8780	8656	14	6	6	7427	8049	7690	9001	9283	8136	8	44	3	9815	6040	5054	8794	16646	17396	1	1	34	22045	10257	22503	3672	8087	6563	7	15	84	18321	13675	17053	4095	5620	6060	5	5	2	6927	6050	7269	3602	2483	4590	4	29	14	5417	4644	5334
FBgn0262845	0	0	0	0	0	0	0	0	0	1	0	0	0	0	0	1	0	2	858	980	1033	2	4	2	10	0	7	1030	1049	982	1	1	1	28	3	7	5	4	5	0	0	0	5	8	6	10	5	3	0	0	0	2	6	4	1100	776	888	2	0	1	18	6	19	997	765	1019	1	0	1	6	34	18
FBgn0261385	6881	6818	7500	127	102	122	180	137	134	8765	10004	10261	137	144	113	136	434	156	909	995	869	122	138	141	122	77	123	1019	865	941	90	108	100	151	113	112	6037	5340	5787	233	179	173	213	149	199	6210	6948	7440	228	228	220	197	117	145	918	1058	1062	193	197	259	215	178	254	1116	839	1109	210	172	214	178	184	201
FBgn0010053	0	0	0	0	0	0	0	0	0	0	0	0	0	0	0	0	0	0	0	0	0	0	0	0	0	0	0	0	0	0	0	0	0	0	0	0	2993	2247	2514	6821	6253	6836	5754	4300	5410	2283	2310	2148	5665	6508	6523	4611	5255	4493	7496	8133	8317	13488	10858	13246	8404	6550	10586	6739	4647	6569	10454	7285	10384	6603	4211	7153
FBgn0265045	779	632	583	4670	4820	4743	53160	30372	39856	908	964	1266	4317	4322	4070	40627	37121	43703	2123	2420	2285	5354	4774	4952	53565	37313	57790	2670	2696	2728	4116	4703	4555	47554	43372	55404	762	901	882	6047	5507	4671	34780	40091	34976	652	891	816	6151	6256	5431	46014	27662	43026	2816	3138	3265	4787	4976	5254	46017	48633	44830	3073	2321	3499	5605	4751	5919	40717	46286	35148
FBgn0034068	3187	6003	6142	2241	2120	2150	1854	1622	1672	6306	6553	6223	2134	2261	2287	1882	2105	1849	4350	4545	3661	2305	2089	2268	1643	1529	1663	4523	4121	4132	1989	2144	2252	1982	1574	1553	2393	4455	4092	1916	1810	1828	1517	1403	1443	2355	4261	4388	1829	1832	1994	1414	1163	1367	3551	3996	3647	1830	1980	1861	1279	1193	1201	4069	2777	3877	2124	1969	2133	1324	1337	1254
FBgn0002791	1368	1769	1833	597	568	584	512	418	434	2075	2118	2289	589	523	536	416	484	482	1241	1284	1031	725	707	715	480	482	466	1214	1161	1127	627	722	714	553	546	499	1251	1328	1386	479	519	472	416	386	436	1298	1461	1649	511	525	517	329	344	348	567	589	534	435	526	519	465	372	416	605	416	512	591	542	545	406	381	343
FBgn0261611	47	63	71	498	491	432	1210	874	1053	76	64	74	442	430	466	1202	1042	1272	180	172	169	610	633	565	1247	1017	1230	141	174	150	571	721	658	1214	1089	1262	166	209	195	606	618	577	1087	1072	1022	64	77	105	685	592	602	1162	929	1204	169	205	165	676	654	611	1201	1256	1294	131	106	150	871	679	747	1275	1344	1119
FBgn0028552	375	391	403	819	871	1057	349	386	391	381	371	423	887	820	830	250	365	363	324	311	249	1138	1081	1093	390	445	388	323	333	243	1199	1147	1191	432	443	456	758	729	795	1818	1999	2135	723	766	787	672	660	706	2276	2496	2325	591	651	790	591	639	517	2402	2237	2157	800	741	815	575	402	573	2733	2335	2390	846	861	660
FBgn0050376	0	0	0	1	0	0	0	0	0	0	2	0	0	0	0	0	0	0	12620	12718	11898	3	27	12	39	25	35	16270	14169	14918	2	5	3	285	12	17	0	0	0	0	0	0	0	0	0	0	0	0	0	0	0	0	0	0	0	0	0	0	0	0	0	0	0	0	0	0	0	0	0	0	0	0
FBgn0004784	1	2	3	20628	22533	23271	0	7	30	4	1	8	21390	23095	26305	3	6	10	14	23	7	32069	28773	31251	25	15	13	15	1549	0	27941	30969	31269	8	7	0	6	5	7	27608	28240	30428	2	8	6	11	0	41	34585	33522	33353	0	17	38	5	8	3	32691	34431	30216	16	13	4	25	12	2	38834	35342	36381	10	12	11
FBgn0033382	1871	2072	2203	2159	2383	2661	2366	2347	2553	2260	2502	2516	2484	2540	2360	2429	3076	3160	5172	5134	4425	2454	2265	2174	3479	3249	3365	5482	5383	5322	2458	2258	2186	3677	3160	3457	2831	2071	2290	1748	1818	1792	1948	2028	2036	2986	2630	2517	2031	2297	2041	2022	2073	2514	5419	5953	5448	2276	2174	2147	2660	2602	2590	6810	4547	6489	2511	2126	2357	3033	2838	2418
FBgn0034265	1281	1370	1521	376	391	435	344	363	370	1557	1554	1618	345	385	349	275	371	388	375	344	317	419	333	405	359	326	349	338	311	311	349	336	343	335	327	318	1594	1579	1599	428	422	401	356	370	399	1707	1826	1830	418	380	412	315	299	347	429	467	450	401	422	476	348	350	358	404	313	393	383	403	405	297	325	304
FBgn0262806	0	0	0	0	0	0	0	0	0	0	0	1	0	0	0	0	0	0	0	0	0	1	0	0	0	0	0	0	0	0	0	0	0	0	0	0	0	0	0	0	0	0	0	0	0	0	0	0	0	0	0	0	0	0	0	0	0	0	0	0	0	0	0	0	0	0	0	0	0	0	0	0
FBgn0033584	797	1098	1169	148	138	178	160	145	193	955	1092	1089	166	163	179	150	234	204	184	214	152	221	230	238	199	161	186	176	186	179	232	208	215	173	154	197	1534	1500	1456	303	270	321	282	266	308	1672	1913	1909	365	382	320	343	258	322	559	712	653	399	360	327	332	315	354	742	538	711	412	400	454	372	406	322
FBgn0035049	1466	1310	1106	1525	1409	1387	2547	2435	2844	1322	1131	1263	1696	1530	1260	3031	3023	2798	3133	3167	2812	1616	1591	1509	3003	2565	2838	3081	2674	2709	1325	1529	1411	2771	2669	2529	805	1216	1292	1544	1575	1442	3049	1869	2749	539	895	808	1347	1344	1398	2399	2055	1975	1983	2152	2073	2032	2187	2019	3068	3607	3620	1764	1251	1773	1932	1757	1934	2258	2255	3197
FBgn0034612	332	281	251	6	8	6	125	77	102	383	402	359	8	8	5	62	118	88	279	354	252	8	5	8	166	85	128	234	264	257	4	5	4	149	99	69	88	78	110	0	3	2	40	14	88	60	66	49	5	1	3	58	38	63	170	176	280	4	7	2	15	25	31	152	73	193	4	2	3	31	25	50
FBgn0035024	3299	3956	4118	2100	1764	1777	2331	1653	1593	4675	4725	5238	1780	1583	1578	2213	2019	1966	3199	3129	2639	1744	1515	1634	1779	1431	1823	3558	3201	3504	1480	1539	1614	2053	1743	1914	2528	4585	4647	1429	1293	1212	1688	1351	1313	2669	5104	5403	1346	1299	1338	1580	1038	1285	2957	3469	3069	1220	1178	1153	1131	1118	1153	3486	2776	3398	1323	1185	1391	1189	1266	1098
FBgn0010385	187	52	62	925	831	1384	146	87	83	132	86	117	261	206	25	162	134	61	81	200	331	487	206	652	487	597	768	129	156	195	551	566	379	501	474	391	2065	800	968	91	260	91	286	187	315	1686	1025	943	87	276	119	344	367	429	107	31	33	161	93	307	151	118	359	92	104	29	19	345	237	313	181	177
FBgn0050114	0	0	0	0	0	0	0	0	0	0	0	0	0	0	0	0	0	0	75	46	58	0	0	0	0	0	1	47	54	55	0	0	0	1	0	0	0	0	0	0	0	0	0	0	0	0	0	0	0	0	0	0	0	0	15	13	23	0	0	1	1	0	0	22	17	22	1	0	0	0	1	0
FBgn0011296	1422	618	545	3513	2677	3315	9251	6618	5069	663	637	815	4400	1431	1208	6845	3425	3793	1415	1493	1447	1121	888	871	5008	7625	5459	1577	1664	1613	1780	1370	1307	7012	6144	7355	938	739	931	2747	2502	2164	8330	5048	4702	683	752	642	3376	2996	2134	7673	4368	5486	1737	1484	1557	854	759	840	8249	6383	6291	1465	1159	1666	1006	897	760	8610	8363	5270
FBgn0033196	2070	1695	1655	3713	3699	4685	846	812	844	1509	1649	1456	3738	3695	4028	719	796	761	1758	1746	1665	5879	5036	5621	1023	942	1063	1321	1728	1434	5857	5795	5868	1175	1052	1004	1194	1243	1261	6636	5857	6063	1128	942	1033	1053	1260	1107	7789	7659	7881	1103	897	999	2630	2944	2426	7846	7684	7967	1287	1200	1423	2308	1725	2343	9976	8401	9662	1450	1316	1444
FBgn0034060	3766	3425	3452	1340	1320	1386	1252	1055	1102	4002	4496	4653	1246	1251	1192	1100	1148	1163	1311	1375	1266	1400	1231	1272	1200	986	1125	1239	1316	1312	1123	1153	1174	1284	1055	1103	2772	2513	2908	1311	1129	1094	954	810	858	2682	2956	3157	1232	1115	1078	897	657	742	1014	1155	1042	1047	1041	1047	870	860	848	951	713	978	1130	1026	1263	772	757	746
FBgn0086757	1248	2054	2383	1221	1216	1268	679	612	615	2323	2521	2521	1102	1110	1074	512	669	600	1191	1280	1041	1450	1486	1505	621	632	632	1192	1234	1195	1430	1455	1488	717	633	685	760	1550	1557	960	999	931	472	434	451	760	1607	1771	1027	924	917	448	361	425	783	889	848	936	1036	970	468	463	477	861	560	785	1203	1125	1130	431	513	413
FBgn0034001	776	565	631	249	374	361	447	551	570	589	535	497	238	318	333	415	529	602	212	234	270	346	369	404	602	819	710	220	233	198	401	403	407	541	656	662	1250	633	664	338	453	460	567	830	679	1316	690	664	365	579	464	652	969	945	290	274	294	500	487	577	888	926	920	242	205	277	531	551	457	1052	983	914
FBgn0034697	1704	2260	2410	1633	1644	1550	1808	1472	1442	2511	2366	2564	1544	1487	1430	1581	1386	1481	1808	1790	1659	1744	1560	1705	1398	1347	1521	1526	1661	1678	1417	1577	1591	1462	1448	1547	1618	2522	2774	1879	1670	1621	1791	1529	1563	1555	2687	2867	1699	1639	1668	1498	1151	1452	1612	1903	1892	1545	1612	1569	1372	1416	1495	1538	1096	1603	1648	1638	1778	1316	1379	1344
FBgn0034579	1000	1176	1104	277	306	346	568	520	594	943	1034	900	283	254	289	389	493	546	224	246	264	308	332	298	509	602	543	202	232	199	364	290	327	476	473	590	1178	1560	1252	380	436	407	557	613	598	1258	1610	1284	350	411	454	463	561	625	322	303	293	382	271	340	482	394	480	317	205	317	325	339	327	441	483	396
FBgn0034741	293	154	119	135	140	94	314	225	135	267	341	358	176	253	201	219	425	326	533	725	681	62	67	109	89	158	134	857	739	716	288	171	144	348	286	246	22	25	19	121	141	127	94	94	109	18	18	17	128	133	146	53	72	61	111	106	121	68	56	68	46	47	43	124	124	154	72	75	81	52	40	39
FBgn0054029	0	0	0	0	0	0	0	0	0	0	0	0	0	0	0	0	0	0	531	530	504	1	0	0	8	1	4	573	554	540	0	1	0	17	0	8	0	0	0	0	0	0	0	0	0	0	0	0	1	0	0	0	0	0	147	159	150	1	0	1	3	1	7	199	171	184	0	1	2	0	12	4
FBgn0086356	8484	6436	6929	16	7	16	69	27	63	7951	8442	9041	16	24	26	18	227	15	303	295	288	22	21	20	27	26	19	349	289	300	33	22	15	54	19	31	7435	5180	5595	20	15	18	20	41	41	8363	6553	6828	18	22	28	51	31	20	335	370	319	14	8	16	19	20	14	465	350	467	23	14	17	10	26	13
FBgn0033079	1416	1385	1341	4683	3910	4095	4322	3781	3318	2519	2429	2544	3938	4193	3692	3980	3972	3675	2197	2387	1942	1503	1330	1585	1918	1753	1731	2945	2762	2538	1124	1174	1172	2202	1706	1579	1221	1630	1620	5685	6126	5090	3790	3547	3209	659	1295	999	2201	2270	2817	1831	1917	1661	1964	2148	2175	1340	1080	1568	1159	867	1309	1725	1371	1852	696	587	719	787	695	784
FBgn0015584	0	2	0	1	3	3	1	1	0	0	0	3	4	0	10	0	0	0	20150	22064	23909	5	5	7	26	83	108	13846	16817	15313	7	11	8	37	21	12	0	0	2	3	0	1	3	1	0	1	0	2	1	2	2	1	0	0	24114	21971	20038	3	2	8	438	24	27	23043	13768	19601	4	6	10	20	656	90
FBgn0003254	246	263	403	59	47	32	6	7	18	45	53	81	38	40	44	15	10	7	936	938	833	44	45	48	18	32	15	1035	863	1058	51	50	49	49	25	18	53	47	58	30	23	10	3	1	8	11	21	13	26	24	30	11	4	5	406	412	411	15	11	19	10	4	6	509	357	495	23	16	19	11	17	8
FBgn0054045	0	1	2	8	21	12	193	187	188	4	1	0	15	11	12	164	150	167	7	16	4	32	20	24	104	134	141	3	8	8	21	40	24	110	153	121	15	7	16	3	4	5	116	91	135	2	1	2	1	4	5	134	121	150	4	8	10	1	5	7	109	88	127	2	2	2	3	6	3	134	106	117
FBgn0039994	7795	9854	10834	3003	2964	2791	2064	2078	2267	10263	11052	9810	2904	2961	3235	2246	2359	2269	1809	1767	1573	3710	3501	3569	2448	2427	2432	1912	1808	1686	3323	3548	3552	2546	2680	2382	6408	13430	12446	7094	7164	7105	3968	3528	3752	6159	13480	14729	7506	6331	7021	3276	2793	2957	1932	2113	2023	6847	7289	6253	3087	3635	2789	2056	1467	1861	8258	7763	7710	3229	3586	3199
FBgn0033874	106	51	60	10	8	14	12	11	22	10	27	47	4	8	17	34	41	30	6	6	1	24	14	11	19	20	24	7	6	3	14	10	9	21	22	26	53	106	71	4	5	7	18	7	25	27	37	15	1	7	8	16	8	10	8	7	12	7	4	8	8	8	14	10	6	8	8	5	14	7	17	8
FBgn0034271	2229	2862	3006	1319	1232	1099	966	842	892	3342	3510	3771	1134	1136	1143	973	934	927	695	691	632	1497	1421	1444	1012	903	986	702	678	605	1274	1335	1403	976	1005	1009	2415	3183	3275	1307	1207	1141	910	773	767	2490	3547	4089	1325	1206	1145	760	693	740	654	723	671	1193	1414	1125	869	844	884	691	463	626	1428	1320	1397	808	906	753
FBgn0033915	5378	6023	6380	3574	3327	3206	2332	2192	1985	7003	7145	7183	3938	3872	3926	2746	2610	2689	2012	2316	1998	4077	4209	4130	2034	2015	2046	2479	2403	2273	3564	4017	4068	2181	2184	2133	5793	5977	5662	4302	4184	4042	2381	2015	2068	5251	6587	6598	3615	3353	3635	1628	1440	1502	2446	2736	2512	3760	3823	3567	1855	1717	1627	2734	1932	2537	3990	4000	4079	1589	1842	1626
FBgn0033931	3	2	1	1	0	3	1	2	1	0	1	1	3	3	3	1	0	2	13	16	6	5	2	3	4	2	2	16	9	9	2	4	2	5	2	0	0	1	0	1	0	0	0	0	0	3	0	1	2	1	1	0	0	0	5	2	0	0	1	0	0	0	0	0	1	0	1	1	1	1	0	0
FBgn0003009	31	26	34	2	0	0	1	0	2	34	39	36	0	0	1	3	9	0	1631	1717	1369	1	8	4	22	7	10	1774	1579	1685	3	0	3	52	8	9	12	4	7	2	0	0	0	0	0	9	10	16	0	0	0	0	0	0	464	501	457	0	0	0	5	0	5	589	374	489	1	0	0	4	22	4
FBgn0034802	37422	72961	77538	18723	17184	13570	14292	13955	15287	67264	69312	60050	18391	20003	23955	17115	17748	17612	14604	16268	13462	19052	20599	22249	12923	16199	15445	15876	16386	16442	18775	22514	22228	13764	15955	15836	34227	79462	71491	19008	21875	23987	15908	16024	16872	32005	80034	66782	19146	20376	23912	14228	14204	14189	15040	17141	16601	17276	18597	17125	11475	11626	10301	16990	13030	16335	17486	20772	18971	10696	11292	11451
FBgn0085234	1	2	1	5	1	6	2	6	7	1	6	1	1	3	2	6	4	1	5	6	3	4	3	5	6	4	5	3	2	6	6	4	8	8	8	7	1	2	3	5	3	1	18	13	10	0	4	1	10	3	4	12	10	9	3	10	5	2	5	3	7	9	12	4	1	7	4	2	3	6	3	9
FBgn0040465	619	641	657	556	610	636	74	80	65	657	797	688	538	561	539	75	95	85	32	31	38	843	748	756	92	105	109	28	73	18	793	857	811	133	133	134	1084	938	871	660	736	759	78	92	85	1425	1429	1412	746	961	822	78	109	110	1043	1122	937	840	779	825	119	118	143	1304	913	1239	1003	927	864	145	171	127
FBgn0034545	0	0	0	0	0	0	0	0	0	0	0	0	0	0	1	0	0	0	0	0	0	0	0	1	0	0	0	0	0	0	0	0	0	0	0	0	1	1	1	0	0	0	0	0	1	3	1	1	0	0	0	0	0	0	2	4	7	1	1	0	0	0	0	4	0	1	0	0	0	0	0	0
FBgn0033917	1830	1855	1777	114	113	120	257	200	187	1666	1463	1734	89	104	110	227	298	214	316	290	269	114	108	117	250	206	256	355	291	266	108	112	125	282	255	245	1623	1752	1955	102	116	111	271	273	286	1575	1926	2022	112	146	141	303	271	337	194	222	225	68	87	65	218	202	183	240	167	282	108	83	85	206	240	177
FBgn0034487	9	6	4	64	65	89	10	14	7	0	4	5	69	51	58	16	12	13	390	441	346	86	76	66	17	14	18	572	521	605	86	62	65	39	19	14	2	6	2	51	52	29	11	14	12	2	6	1	52	46	49	6	10	9	1144	1238	1095	67	53	52	31	15	29	1456	1030	1295	86	71	59	22	87	17
FBgn0263102	10867	15002	15278	8381	8193	5958	4946	4260	5308	15024	16506	16125	7673	8489	9103	4906	5269	5165	2220	2117	1845	11230	11755	11618	5569	5004	5934	2418	2691	2194	9192	11714	11617	5767	5974	5242	8466	11110	10590	6041	5186	4977	3391	3368	3139	8910	12305	13613	5562	4560	5050	3804	2266	3179	1570	1766	1708	5429	5978	4854	3637	3914	2976	1796	1332	1718	6261	5750	7351	3147	3786	3137
FBgn0034467	2	6	3	0	1	1	4	1	3	1	7	1	0	0	0	2	4	4	8232	8757	6957	0	26	8	94	44	49	9699	8798	9320	3	5	5	221	19	33	1	0	1	0	2	3	0	0	1	1	4	0	1	0	2	1	0	5	8167	9211	8279	2	2	3	104	1	39	10860	7521	9367	5	3	5	19	357	54
FBgn0050081	35	70	42	151	131	114	105	78	95	48	45	67	124	108	130	73	77	88	82	71	58	170	185	165	94	53	95	77	85	71	137	160	174	102	103	103	8	28	19	103	80	76	35	45	31	8	31	29	91	72	93	40	26	34	44	41	50	74	81	75	29	37	30	71	38	64	120	103	108	30	36	39
FBgn0261596	29776	32742	32726	26610	29744	34418	20806	22586	18544	38299	33365	39231	30162	32780	29994	23316	25136	25352	21155	21344	19047	21625	20229	20705	16884	19358	17300	24210	24617	24144	24043	20776	20209	19020	16904	19056	29171	41410	44821	25037	26875	26884	18811	14976	15604	25347	40610	39654	26080	29302	25630	19716	18228	17113	16756	19468	17273	20407	18981	20012	13521	11450	13225	20689	16562	21984	23009	20285	19963	14037	12124	12592
FBgn0086904	37387	24167	23778	10835	14544	16823	9099	11801	8815	28312	24816	29689	13200	15009	12936	10149	11493	11418	10958	11067	12253	10529	10100	10704	7783	8918	8330	12858	13799	12710	11387	10232	10322	8545	8218	9161	41850	19871	24957	9459	12304	10810	5556	5504	5912	43059	23664	24586	10245	15244	11089	5815	6551	5916	9175	9276	8970	9738	8332	9762	5393	4530	6102	10248	10208	11042	10317	8783	9063	6072	5021	5059
FBgn0001133	1560	1092	1268	662	723	746	821	668	640	1354	1427	1520	600	685	595	749	775	781	462	486	463	720	675	723	685	712	747	494	577	502	731	699	715	741	728	857	1893	1253	1290	643	614	605	792	763	746	2098	1604	1551	711	758	710	783	710	774	531	622	559	697	625	699	677	652	752	612	516	642	693	690	684	687	700	588
FBgn0034965	178	377	308	37	40	45	68	36	72	215	256	237	33	39	38	68	91	59	29	30	20	40	42	39	63	69	74	30	33	37	38	49	41	87	81	81	16	63	46	25	50	19	31	23	37	21	52	51	24	35	19	34	15	29	4	4	8	23	32	20	43	26	27	2	7	5	38	23	36	30	32	41
FBgn0035060	4766	5059	5032	5771	5700	5755	2432	2049	2357	4827	5646	5858	5722	5710	5741	2341	2518	2587	3904	4113	3648	7619	7217	7440	2689	2385	2751	4268	4370	4420	6754	7488	7287	3471	2823	2822	4045	4925	5312	6730	6157	6050	2832	2401	2363	3899	5566	6181	7641	6856	6762	2836	1963	2645	4197	4941	4485	7292	7528	7193	2900	3036	3024	4872	3596	4796	8520	7966	8603	2987	3174	2812
FBgn0050411	196	124	143	31	61	74	218	351	299	317	306	280	65	73	75	350	458	458	235	266	258	53	54	57	376	409	357	306	326	334	41	47	30	471	376	392	92	91	79	48	36	43	187	191	202	60	53	47	43	34	29	227	168	201	153	162	154	59	47	53	217	188	185	119	88	135	73	47	79	209	198	147
FBgn0034463	0	0	1	1	4	3	1	0	0	0	0	0	1	3	0	0	1	0	1170	1175	981	1	2	7	7	1	4	1355	1206	1163	1	4	4	37	3	4	0	0	0	1	1	2	1	1	1	0	0	1	3	3	6	0	0	0	1468	1594	1383	3	1	1	18	1	14	1925	1282	1570	5	4	3	2	68	16
FBgn0263031	0	0	0	0	0	0	0	0	0	0	0	0	0	0	0	0	0	0	0	0	0	0	0	0	0	0	0	0	0	0	0	0	0	0	0	0	57	53	43	57	47	57	95	51	74	45	43	41	61	74	57	120	76	94	88	73	104	47	31	31	86	75	102	65	55	95	41	35	42	117	108	79
FBgn0034461	0	0	0	0	0	1	0	0	0	0	0	0	2	0	1	0	0	0	1726	1683	1779	1	4	6	7	5	4	2151	2032	1938	1	2	1	26	1	4	0	0	0	0	1	0	0	0	0	0	0	0	0	1	0	0	0	0	1236	1076	1015	0	0	0	13	0	11	1411	937	1216	2	3	1	1	39	12
FBgn0034325	0	1	0	0	1	0	103	146	188	1	2	1	0	0	2	223	213	203	434	414	391	2	1	4	195	259	275	627	509	519	1	0	1	164	220	327	2	0	3	0	3	0	217	188	276	1	0	1	2	0	1	158	170	216	4	1	3	0	1	0	307	369	362	1	0	5	0	0	1	256	225	287
FBgn0033005	10878	11861	12177	4119	3901	3312	5118	3712	4001	11649	13196	12013	3558	3436	3787	3548	4269	4020	5399	4976	4373	5111	4875	4790	5195	4044	4664	4962	4616	4194	3903	4443	4498	4125	4241	4146	9381	10863	9852	4256	4325	4369	4120	4364	4387	9911	11016	12268	4368	3821	4313	3916	3450	3612	4812	5252	4778	4011	4529	3840	3834	3964	3404	5585	3777	4551	4753	4378	4819	3744	4121	3890
FBgn0053474	12	32	21	42	57	55	29	38	39	19	28	15	32	33	34	22	33	29	38	42	48	46	50	39	38	23	33	32	26	20	30	23	31	17	24	28	137	131	98	155	202	193	157	125	173	119	108	109	115	127	134	90	114	126	210	179	178	201	194	185	166	191	146	158	120	150	136	155	153	146	164	172
FBgn0050147	260	386	362	931	864	1044	637	625	669	438	474	549	959	949	957	752	710	734	460	505	425	1191	1123	1189	754	822	781	474	462	476	1022	1073	1107	917	801	889	94	201	180	931	799	833	634	401	478	82	207	160	912	883	840	542	447	509	348	394	408	925	956	930	630	647	800	407	252	383	1000	787	972	635	545	699
FBgn0034199	203	135	122	1814	1485	1838	1010	884	840	160	178	157	1951	1426	1601	1113	910	912	373	394	422	858	822	988	390	563	515	456	477	398	1007	872	1091	474	477	481	195	185	188	1281	1377	1464	735	638	696	139	201	130	1020	1256	1434	617	745	619	297	295	299	1093	1011	1045	493	434	589	344	221	382	967	1018	1042	482	391	568
FBgn0026389	0	0	0	7	11	12	4	2	7	0	1	0	3	5	2	1	9	4	0	1	0	9	3	4	4	2	3	0	0	1	15	14	4	0	3	7	0	0	0	4	6	5	6	1	5	0	0	0	5	8	4	0	4	0	0	0	0	7	2	5	5	8	7	0	0	0	14	7	8	0	1	0
FBgn0026741	1060	1261	1310	399	386	412	651	560	660	1218	1251	1128	439	400	486	757	754	720	352	359	349	406	382	414	580	735	672	305	345	295	409	421	407	561	635	689	774	1141	1070	446	448	441	800	894	806	857	1243	1011	453	517	521	948	1080	1084	367	394	351	466	397	467	838	781	765	347	251	336	440	413	456	882	818	764
FBgn0034566	3	2	7	110	161	165	88	112	134	1	6	6	146	107	98	85	110	128	6516	6747	5943	190	226	179	172	200	185	7541	7138	7222	216	223	195	347	189	237	4	5	6	181	237	197	147	140	152	7	4	10	239	272	237	111	116	133	9362	10005	9323	325	309	252	329	193	291	12015	8063	10863	418	337	323	208	638	213
FBgn0034247	2171	1459	1264	179	162	201	2706	3970	3176	1425	1275	1601	102	115	114	1390	1708	1906	6229	7075	6395	101	105	116	5562	4540	4271	4744	4587	5272	92	101	106	4477	2730	2630	2942	1477	2417	194	215	212	3088	1537	2147	2339	2059	2047	223	223	217	2465	2248	2371	12721	12252	10714	297	232	249	6337	4312	4118	8070	5533	9778	308	257	276	5571	3362	4491
FBgn0259979	6363	10814	11034	2415	2408	2688	2781	2745	2987	10328	10508	10501	2403	2391	2607	2045	2861	2552	4727	4346	4022	2652	2481	2771	2734	2691	2724	3954	3652	3649	2246	2418	2502	2226	2385	2228	5833	10027	9587	3652	3552	3849	3442	2914	3350	5200	9092	9346	2623	2687	3180	2116	2521	2023	4973	5007	5184	2831	2591	3127	2236	2113	3049	4168	2814	3683	2506	2257	2718	1860	1712	2195
FBgn0050460	374	525	510	1525	1521	1424	1476	1339	1672	529	538	531	1486	1423	1408	1917	1659	1812	9995	10361	8276	2036	1913	2019	1822	1543	2009	10571	9897	11199	1693	1910	1812	2718	2037	2006	180	539	489	1541	1448	1334	1537	1095	1271	125	392	410	1530	1419	1400	1336	973	1180	8786	10110	9095	1622	1813	1602	1604	1650	1690	9937	7493	10076	1865	1687	2122	1415	1824	1800
FBgn0053477	0	1	0	0	0	0	0	0	0	0	0	1	0	0	0	0	1	0	0	0	0	0	1	0	0	0	0	0	0	0	0	2	0	0	0	0	0	0	0	0	0	0	0	0	0	0	0	1	0	0	0	0	0	0	0	0	0	0	0	0	0	0	0	0	0	0	0	0	0	0	0	0
FBgn0263324	0	0	0	0	0	0	0	0	0	2	2	0	0	0	0	0	1	0	422	425	410	0	0	0	2	2	1	549	511	483	0	1	2	17	0	3	0	0	0	0	0	0	0	1	0	0	0	0	0	0	0	0	0	0	1214	1101	1027	1	0	1	20	2	16	1464	879	1285	1	0	0	2	50	9
FBgn0033117	714	885	882	233	232	300	160	177	176	959	996	1095	261	246	264	161	214	199	222	234	212	287	252	294	147	174	142	209	222	201	265	281	284	143	145	174	283	352	350	267	310	292	153	153	165	329	431	382	320	293	328	131	135	162	183	188	179	276	308	269	131	111	106	199	153	185	321	346	321	143	103	130
FBgn0025830	1271	1497	1624	567	638	610	607	526	535	1684	1883	1968	599	591	540	506	597	593	504	447	452	719	593	621	593	528	583	480	447	480	621	644	615	692	569	575	499	1459	1531	525	556	527	583	534	586	533	1395	1405	573	526	523	490	420	466	280	368	344	481	472	478	402	340	438	344	249	353	586	479	557	427	432	395
FBgn0262619	2454	3267	3570	118	94	109	171	114	125	3840	3953	4127	112	88	84	104	211	129	165	186	163	117	88	117	123	108	119	190	191	182	104	123	128	121	112	119	1680	2546	2588	140	114	130	148	138	150	1709	2887	2976	176	135	150	108	85	92	237	273	262	124	162	159	76	63	61	345	232	296	174	143	174	71	90	77
FBgn0050051	349	239	198	88	102	101	124	132	116	227	263	224	121	75	96	106	117	128	259	304	236	112	114	121	115	121	119	250	318	263	121	107	107	118	114	111	29	13	17	5	6	3	4	4	6	25	18	19	5	7	2	0	1	4	8	16	11	7	4	7	3	5	2	8	10	11	4	5	5	7	5	7
FBgn0034464	0	0	0	0	0	0	0	0	0	0	2	1	0	0	0	0	0	0	4347	4362	3782	0	12	5	26	3	13	5112	4496	4752	1	3	1	80	4	12	0	0	0	0	0	0	0	0	0	0	0	0	0	0	1	0	0	0	3271	3384	2989	1	0	1	35	2	26	4057	2727	3643	0	0	0	7	144	16
FBgn0033324	4	0	2	0	0	0	1	1	0	3	2	3	0	1	1	1	2	0	487	447	365	1	1	1	4	2	0	451	386	416	1	2	0	9	2	1	0	1	0	0	0	0	0	1	1	0	0	1	0	0	0	0	0	0	432	526	424	0	0	0	13	1	5	542	412	513	1	0	1	2	18	10
FBgn0034716	2474	2194	1877	1169	1147	1472	1124	958	474	2497	2691	2767	1388	1455	1510	336	1522	399	7374	6506	6408	1845	1663	1868	1383	467	804	7202	7244	7080	1872	1922	1943	1516	725	686	4469	4558	4602	949	838	879	531	928	608	2481	3366	2810	1147	1132	1334	370	312	491	5993	6256	6263	979	954	1095	680	446	396	6288	4410	5480	1205	993	1368	557	665	524
FBgn0034173	0	0	0	2	0	0	0	1	0	0	2	1	2	0	1	0	0	2	2994	3371	2952	2	4	6	6	6	8	3884	3751	3636	2	1	0	78	11	6	4	2	2	1	1	3	1	2	0	2	1	1	5	2	2	0	3	0	5150	5639	5100	6	5	3	34	4	41	6745	4964	5940	1	1	3	4	217	37
FBgn0050496	603	581	647	176	211	189	224	205	184	683	771	711	198	160	160	133	149	178	847	884	770	209	208	191	248	203	197	953	889	917	194	199	223	250	174	191	721	685	789	258	276	248	190	177	190	719	809	954	269	269	270	107	120	134	887	970	850	299	262	302	148	122	195	984	735	992	290	284	297	155	153	121
FBgn0027504	4765	5889	6219	2033	1805	1699	1190	985	1125	6284	6240	6479	1834	1755	1737	1205	1132	1106	1860	1835	1660	2215	2329	2262	1224	990	1254	1811	1824	1914	1917	2421	2214	1471	1304	1210	2364	3963	4179	2124	1960	1742	1189	879	1010	2400	4373	4938	2153	2006	1964	1043	666	959	1385	1742	1522	1899	2172	1883	979	1074	984	1734	1202	1690	2362	2217	2378	1058	1171	959
FBgn0000241	89	48	43	798	672	782	135	100	71	27	25	42	745	770	715	9	23	21	33	32	32	847	646	768	15	7	10	39	80	30	701	764	738	11	7	6	53	37	43	1029	800	821	12	3	7	36	34	35	1103	1112	871	0	2	2	11	19	8	719	660	770	2	2	4	21	11	9	881	605	960	4	1	2
FBgn0034693	198	283	307	5470	5783	7483	4988	5219	7391	515	617	565	6187	6174	6086	8660	7752	9265	1099	1273	1052	6944	6445	7100	6494	7425	7552	1395	1535	1547	7197	6987	6833	8957	8162	8671	157	539	440	8248	7343	8531	8110	6004	7924	140	494	345	7965	8096	7979	8282	6747	7738	1490	1725	2127	10554	10641	10880	10820	10153	12306	1576	1308	2146	10758	9745	12614	9483	8803	12092
FBgn0262595	0	0	0	0	0	0	0	0	0	0	1	0	0	0	1	1	1	0	1	1	1	1	0	1	43	66	77	2	1	0	1	1	0	43	51	62	2	2	1	9	11	7	4	4	6	0	2	3	16	7	7	7	6	2	159	122	134	7	2	9	155	157	138	185	107	154	11	10	10	139	118	140
FBgn0050106	31	28	28	176	216	170	94	87	75	58	69	61	167	156	170	88	111	93	176	161	121	242	246	230	108	138	100	199	158	148	253	236	231	117	111	88	10	18	24	102	109	73	49	41	46	8	18	12	117	102	109	58	26	49	35	34	41	102	106	100	58	57	47	46	32	47	128	126	112	61	45	56
FBgn0033185	1075	1139	1252	406	373	353	297	237	270	1397	1395	1399	304	344	341	211	277	246	493	525	459	403	399	389	325	260	286	472	466	476	416	400	385	346	278	272	469	755	752	389	377	347	230	228	219	482	771	989	397	337	350	242	209	227	452	508	427	376	372	399	245	243	228	515	402	476	466	407	430	248	245	242
FBgn0015039	7433	3511	2579	6544	5459	6338	12510	7961	6277	2606	2600	3264	6121	5188	4902	6299	6332	5932	9891	10814	10157	7823	6633	6957	9391	8203	8438	6161	6668	7904	4023	4035	4281	5860	5760	6920	1912	2129	2755	4311	3717	3702	3805	2113	2559	764	1299	1161	2558	2418	2549	2045	1929	1487	8276	8844	9617	5092	4090	5247	5041	3606	5601	4009	2853	4441	2999	2420	3435	2831	2126	3066
FBgn0003082	1605	1246	1288	427	516	636	625	580	541	1469	1612	1833	458	492	436	459	617	666	353	407	335	625	556	490	653	678	667	367	406	341	587	544	510	767	720	865	2143	1353	1431	272	297	295	201	246	270	2622	1889	2024	282	406	318	134	190	176	409	423	345	357	349	328	198	179	193	394	336	441	412	414	367	172	166	161
FBgn0035084	219	212	197	50	69	76	51	47	30	198	197	211	80	87	68	54	63	50	38	43	47	67	62	68	49	37	57	49	48	39	73	74	72	49	39	46	66	48	34	27	35	24	11	9	11	59	43	38	34	24	21	15	3	7	19	16	16	10	17	14	11	9	15	22	16	23	21	22	10	17	10	3
FBgn0050423	3631	2298	2294	1891	2026	2376	2276	2382	2027	2235	2104	1851	2030	2067	1992	1805	1879	2088	1485	1655	1710	1666	1738	1887	1508	1790	1573	1499	1663	1455	2014	1876	1967	1491	1576	1648	2769	1574	1674	1870	1943	2010	1649	1529	1683	2977	1801	1590	1920	2287	2000	1358	1714	1845	1396	1387	1360	2088	1714	1956	1256	1151	1492	1324	1110	1446	1853	1761	1696	1323	1155	1232
FBgn0027580	5574	6596	6399	16455	16890	19963	12234	11897	11456	6638	7545	8070	22401	21017	17583	13151	13136	13425	10195	10244	9920	14142	11857	11683	8869	7620	8902	9842	10177	10765	9206	10309	9586	8899	7051	7830	6483	7866	8658	20218	16900	16828	10882	10283	10462	5513	8217	8469	14113	15052	15406	9018	8416	8894	16782	18596	19184	22280	19865	22313	14297	11526	15485	15765	11320	16663	15903	12721	18616	10831	9246	10014
FBgn0034417	786	806	649	759	849	1080	1068	917	912	411	357	505	733	790	761	581	729	699	3910	4165	3714	762	744	777	807	768	740	2953	2833	3047	619	661	666	691	588	629	302	384	342	548	504	522	354	306	343	164	242	212	664	528	563	317	305	330	826	910	906	484	484	496	269	264	358	831	526	789	494	395	421	288	225	254
FBgn0033308	16	6	6	68	55	53	48	37	36	19	22	13	26	36	44	52	49	44	23	30	19	27	33	34	27	40	32	43	29	27	28	31	42	46	40	39	5	13	16	22	18	19	31	31	31	5	13	11	25	27	13	37	36	25	13	15	12	18	15	9	31	31	35	13	13	12	28	10	10	38	25	27
FBgn0050334	54	37	32	13	14	4	19	12	8	15	24	25	12	6	10	18	31	23	721	858	824	2	12	6	43	34	17	940	942	903	15	21	3	38	27	29	2	5	5	9	2	2	6	3	3	4	6	5	4	3	3	4	3	4	703	641	651	0	1	2	15	5	10	768	570	836	2	4	3	9	31	11
FBgn0028496	130	102	87	4478	4344	3309	677	608	654	147	148	191	3840	3884	3657	638	545	573	542	591	555	6074	5810	5935	871	598	754	676	876	702	4788	6000	5756	1012	813	788	53	109	111	4698	4182	3694	785	609	658	45	109	90	5044	4030	4111	594	364	520	449	576	588	4673	5073	4311	677	806	684	566	403	580	5745	5325	6133	731	963	727
FBgn0033422	0	0	0	0	0	0	0	0	0	0	0	0	0	0	0	0	0	0	0	0	0	0	0	0	0	0	0	0	0	0	0	0	0	0	0	0	0	0	1	13	12	14	3	4	2	1	2	0	12	11	10	4	7	3	64	52	52	13	18	23	3	4	8	89	52	68	20	20	18	5	12	7
FBgn0085254	0	0	0	0	2	1	0	0	0	1	0	2	0	1	0	0	0	0	8	7	2	6	1	2	0	1	0	1	1	0	1	0	0	0	3	1	4	1	6	0	4	3	0	1	0	1	0	0	2	3	2	0	1	2	17	5	13	6	0	7	1	0	0	6	3	5	4	6	4	0	0	2
FBgn0033549	1217	802	846	4	3	8	9	9	10	986	1067	1118	4	15	4	11	27	8	98	78	72	7	3	12	9	11	4	67	76	82	4	6	7	5	5	7	1327	567	658	5	4	2	4	8	13	1425	739	775	1	9	2	5	10	4	28	24	34	4	4	2	3	2	4	35	32	36	7	5	3	4	7	5
FBgn0265103	0	0	0	10	2	9	2	0	1	0	0	0	2	7	5	1	0	3	85	121	78	11	8	3	3	1	1	145	117	143	17	9	3	3	4	2	0	0	0	2	2	2	0	0	0	0	0	0	3	2	5	1	0	0	35	40	28	2	1	1	0	0	0	48	22	28	9	8	1	0	3	0
FBgn0004364	504	783	665	1816	1914	1764	1647	1642	1742	615	608	639	3062	3020	2341	2767	2247	2334	708	781	709	2684	2719	2927	1845	1820	2313	842	937	873	2288	2708	2750	2444	2214	2254	483	982	907	1494	1176	1267	1383	998	1110	402	666	679	1642	1503	1440	1449	1051	1198	717	857	885	2083	2367	2072	1532	1644	1762	894	558	839	2183	2073	2595	1744	1425	2003
FBgn0029506	9317	11217	10094	8554	9130	9540	6433	7091	7741	11323	10637	10587	8915	8308	9582	7534	8854	7855	8525	8234	7533	10353	10216	9634	7236	8255	7570	9930	8621	8012	10121	9661	10080	7974	7958	6909	12173	11314	11105	10130	10563	11630	8978	8592	9682	11547	11259	10818	9502	10479	10986	8246	8833	8042	9984	9763	8881	11615	11537	11610	9001	8232	10145	10902	7659	9384	11770	10847	10940	8557	6876	9855
FBgn0263032	0	0	0	0	0	0	0	0	0	0	0	0	0	0	0	0	0	0	0	0	0	0	0	0	0	0	0	0	0	0	0	0	0	0	0	0	0	0	0	0	0	0	0	0	0	0	0	0	0	0	0	0	0	0	0	0	0	0	0	0	0	0	0	0	0	0	0	0	0	0	0	0
FBgn0033691	1020	936	916	349	251	232	403	347	377	681	706	595	505	329	449	566	353	399	302	327	334	224	217	241	196	284	203	263	306	254	233	248	263	223	238	221	1486	1688	1562	1224	899	943	1492	989	983	1368	1695	1271	1053	894	869	1151	945	827	830	769	826	702	686	720	598	516	690	726	478	721	523	633	553	481	454	570
FBgn0034142	1261	1100	921	2193	2351	3131	3195	3610	3959	1025	1081	1215	2499	2148	2262	4008	4170	4120	2412	2626	2223	3469	3157	3136	3851	4329	4278	2498	2401	2382	2980	2919	2949	4301	4073	4379	807	998	1105	3003	2568	2896	4079	2992	3823	514	883	818	2775	2827	2552	3441	3285	3079	2663	2903	3073	4155	3889	4270	4431	3540	5272	2521	1744	2595	3144	2495	3364	3888	2718	3967
FBgn0034383	26	11	11	1	3	2	13	16	3	3	3	3	2	1	1	1	5	3	540	612	520	4	4	1	17	5	11	680	628	542	0	1	1	12	0	1	20	20	21	3	3	3	16	31	39	15	32	21	0	1	3	5	8	2	585	573	527	3	3	3	11	2	7	726	473	602	4	2	2	6	29	9
FBgn0010516	9210	6218	5914	6529	7114	9112	6933	7345	7274	6678	6441	7021	7905	7935	8157	8126	7989	8519	5214	5566	5750	6558	6524	6798	7635	8734	8323	5564	5902	5320	6252	5795	6418	7912	7970	8500	6571	6161	6103	5004	4879	5080	4831	4797	4439	5826	5771	5499	4270	4498	4620	4631	4791	4867	5523	5583	5924	6064	5661	6687	5685	4865	6241	4654	3144	4902	4603	3966	4717	5309	4615	5100
FBgn0035026	2395	2638	2869	1074	1152	1177	542	464	536	3085	3216	3333	1007	1047	1064	445	574	537	388	444	369	1494	1435	1505	559	506	552	370	416	374	1329	1412	1398	650	594	559	2110	2391	2647	1430	1472	1451	613	645	627	2356	2767	3200	1631	1605	1497	578	415	520	395	504	474	1612	1736	1570	561	583	609	455	319	457	1934	1892	2004	609	613	597
FBgn0034371	2525	1944	1942	2443	2376	2547	1932	1915	1806	1890	1999	1960	2302	2142	2128	1786	1817	1923	1898	2067	1912	2833	2486	2595	1957	2064	2009	2010	2111	1892	2505	2667	2654	2153	1954	2103	2830	1908	1887	2431	2481	2437	2286	2340	2343	3186	2459	2272	2546	2552	2551	1842	1840	1957	2368	2424	2281	2629	2586	2625	2431	2151	2282	2300	1620	2301	2932	2701	2553	2283	2094	1814
FBgn0033388	13	9	8	60	57	69	111	95	138	25	18	19	48	52	59	86	97	124	41	33	44	71	51	90	117	84	98	49	41	46	46	57	54	105	98	95	8	4	7	33	13	42	58	14	40	4	15	13	27	26	24	54	34	43	3	16	11	15	11	25	23	18	34	6	2	10	14	13	19	14	12	35
FBgn0050183	2263	3306	3395	302	282	282	271	185	236	3728	3812	4341	265	289	225	228	359	180	1287	1324	1184	312	283	277	214	139	205	1427	1448	1477	269	272	281	265	188	207	1916	3564	4098	2883	3376	3372	591	611	582	2164	4120	4858	3439	3931	4239	584	530	646	1201	1363	1261	3949	4398	3922	774	812	705	1449	992	1386	4327	4941	4197	694	803	686
FBgn0050020	2870	4211	4819	1623	1544	1367	1125	1000	1110	5404	5663	6129	1385	1400	1376	1137	1306	1196	1098	1129	1008	1893	1800	1831	1162	962	1195	1264	1243	1249	1621	1892	1815	1600	1323	1267	1977	3745	4119	1491	1355	1304	933	774	833	1991	4022	4640	1543	1348	1397	795	601	788	697	785	670	1395	1431	1271	805	823	681	799	560	783	1659	1475	1782	861	950	779
FBgn0005638	676	519	367	23	36	34	379	329	360	35	104	204	30	30	24	425	408	427	16	9	16	24	30	37	461	466	514	20	19	21	37	36	25	562	562	514	99	226	145	46	60	53	438	368	349	84	113	38	54	45	52	460	317	348	11	9	7	44	59	48	463	531	433	8	7	13	49	37	42	436	580	425
FBgn0022382	4540	6911	6697	6848	7048	4376	3935	4009	4570	6681	6918	6262	6438	6739	7968	4381	4690	4572	6600	6718	5999	10586	11503	10813	5232	4968	5023	7839	7338	6890	9171	11369	10983	5345	5252	4776	4179	6832	5870	8267	8992	9728	4241	4459	4586	4192	6679	6266	9172	8201	10156	3766	3538	4252	7547	7904	7498	10932	12502	9712	4781	4987	3821	8272	5342	7463	12215	12682	12809	4218	4922	4637
FBgn0050156	15	20	28	89	93	133	38	29	43	28	19	27	105	98	83	56	47	46	3325	3413	2832	169	135	141	51	59	60	3893	3568	3581	110	141	141	138	49	64	15	16	20	70	86	80	26	19	16	12	22	14	98	84	77	11	8	21	3965	4344	3988	69	93	82	80	28	61	5073	3745	4576	115	90	97	30	197	39
FBgn0033815	197	214	232	124	118	128	24	16	20	237	266	256	104	118	124	20	34	25	178	145	154	164	159	139	19	24	29	171	170	152	152	146	163	33	24	41	260	133	113	150	215	182	42	37	35	295	214	212	167	235	232	24	36	40	379	353	312	235	205	219	35	30	32	449	319	331	279	244	208	42	59	36
FBgn0034943	104	97	90	737	718	954	464	482	453	93	120	95	442	452	488	256	280	357	214	215	233	288	233	306	148	175	156	227	223	211	194	188	198	146	99	118	117	108	102	396	425	400	184	187	198	86	118	85	251	272	293	109	168	120	296	344	272	528	498	578	266	229	355	218	135	215	273	223	318	138	102	163
FBgn0033486	3664	3677	4094	1661	1737	1830	792	773	939	4273	4407	4582	1654	1680	1724	923	1056	927	1704	1696	1526	2105	1843	1971	880	843	876	1641	1727	1555	1879	2150	2098	1041	984	906	3082	2461	2233	1284	1127	1185	650	530	575	3394	2975	2986	1339	1424	1251	570	439	520	783	827	845	1350	1319	1363	616	523	589	901	687	833	1477	1330	1545	606	628	547
FBgn0265177	1598	1070	1080	975	1100	1183	1858	2032	2153	1170	1028	1118	969	1004	893	2031	1967	1868	1052	1050	1052	1017	1082	1308	2364	3302	2957	933	1025	1002	1103	1243	1354	1557	2410	2610	1045	671	694	462	574	521	738	918	792	1108	739	697	534	707	567	1113	984	1317	612	569	633	738	632	688	1447	1407	1697	504	428	581	662	677	620	1483	1546	1422
FBgn0034958	1274	1551	1508	4185	4134	4384	2632	2585	2665	1764	1562	1652	4098	4019	4073	2866	2837	2899	2721	2781	2420	4791	4808	4764	2827	2887	2770	2777	2714	2618	4767	4855	4927	2899	2899	2924	918	1507	1547	3718	3612	3693	1920	1620	1802	836	1449	1509	4027	3834	3751	1807	1544	1682	2180	2336	2335	4194	4179	4079	1863	1935	2103	2099	1505	2026	4500	4456	4385	1910	1705	1956
FBgn0053519	367	514	469	3778	3793	3161	29133	19164	23172	1015	907	1198	3114	3213	2884	23917	22427	25977	2008	2157	1880	3340	3052	3322	26722	16047	28522	1999	1958	2365	2280	2842	2430	33977	24260	26025	185	768	895	3889	3252	2284	22673	20569	18400	167	681	757	3894	3560	3145	25788	12361	21590	1788	2168	2337	2078	2434	1994	21654	23838	20005	1763	1373	2167	2454	1979	2918	20808	26361	17326
FBgn0000615	7972	9763	10337	145	148	238	179	132	185	12503	12369	13808	158	174	137	92	469	105	48717	50910	39549	183	252	175	477	179	297	53148	46766	49567	113	141	139	1070	182	235	10090	12613	12430	18	14	14	19	66	49	10802	12081	14783	11	13	59	101	52	40	53649	57816	50514	31	22	19	676	26	483	66039	44217	57031	24	30	47	170	2433	457
FBgn0027585	656	657	630	4360	5000	5628	5069	4711	5552	1241	1335	1494	4858	5155	4836	7130	6640	7229	2222	2516	2160	5781	5354	5956	6278	5255	7240	3189	3006	2950	5495	5767	5901	10863	8223	8198	325	383	444	4623	3850	3697	3767	2587	3193	366	475	477	4969	5324	4362	4393	3006	3972	1825	2167	2117	4463	4783	4488	4545	4801	5455	2262	1610	2477	5467	4854	6527	5267	5292	5615
FBgn0034181	11123	10576	11623	3865	3752	3831	4128	3256	3721	10872	11794	11254	3908	3676	4024	4898	4088	4143	4488	4869	4241	3963	3696	3891	3792	3621	3858	4955	4807	4710	3760	4028	3975	4823	4444	4305	10051	10526	9062	3136	2772	3029	3342	2577	2967	10816	12628	11718	3349	3012	3133	3224	2253	2687	3308	3734	3413	2721	2819	2904	2549	2223	2258	3720	2488	3608	3176	3167	3236	2198	2463	2320
FBgn0034707	1413	1228	1282	346	377	362	342	285	300	1299	1501	1559	333	305	312	275	354	338	255	248	244	338	357	336	321	294	288	224	245	263	376	373	346	354	327	308	1073	863	920	265	336	292	240	262	261	1187	1023	1069	289	289	301	208	236	255	201	260	239	279	233	298	210	183	233	229	148	232	340	252	305	246	200	191
FBgn0015524	110	85	77	262	235	234	71	45	61	95	104	131	202	194	205	90	55	49	231	238	200	312	317	332	84	64	93	292	249	280	337	392	310	123	111	108	84	110	88	209	230	193	57	37	57	83	120	94	236	228	200	48	43	51	157	203	182	253	265	237	70	57	66	217	141	198	345	307	295	74	90	63
FBgn0020372	86	106	72	4375	5351	5633	566	793	779	67	68	67	4543	4856	4992	678	747	900	83	95	84	7082	6999	7098	1005	1113	1079	124	436	107	7519	7711	7254	1256	1323	1428	22	36	36	6349	7354	7235	880	894	812	16	32	24	7290	8188	7881	840	844	991	48	54	54	8731	8124	7907	1287	1145	1174	69	38	49	10630	9641	9068	1436	1359	1195
FBgn0050495	116	103	122	218	248	273	252	258	267	125	97	105	234	216	219	221	290	295	220	171	148	272	264	235	192	227	229	230	191	215	271	264	278	273	230	247	285	165	179	232	223	207	258	195	224	195	132	118	218	212	205	146	198	152	272	271	324	159	173	192	189	168	188	216	191	253	166	163	171	177	125	127
FBgn0035078	17	22	18	13	17	17	12	9	8	14	6	16	18	21	23	13	19	20	1516	1596	1305	41	20	27	23	16	13	1796	1506	1610	20	26	18	51	11	10	22	25	16	8	48	3	1	13	1	16	16	19	8	7	5	3	2	6	894	987	969	5	6	8	16	4	11	1203	832	1085	8	11	12	1	40	6
FBgn0033207	9	9	14	19	20	22	2	4	0	13	8	15	13	10	7	4	9	2	62	61	59	14	11	15	2	2	4	50	32	44	10	21	18	3	1	1	21	10	32	10	10	4	2	0	1	11	11	11	14	16	0	3	1	4	47	42	68	8	6	4	2	5	5	21	23	33	7	7	6	5	3	1
FBgn0035001	4913	7856	7839	8506	8179	6808	5759	4735	5778	8460	8185	8627	7602	7933	8176	5460	5832	5551	6033	6341	5550	10358	9676	10412	5986	4136	6046	6155	6158	6491	8008	9917	9628	7775	6048	5791	4306	7763	6932	9766	8881	8832	5333	4722	5059	4518	7790	8769	9729	8564	9323	5291	3357	4772	4941	5575	5449	9281	10251	8569	5109	5721	4816	4807	3493	4818	10316	9718	12042	5043	5820	5250
FBgn0050338	122	90	86	57	52	51	45	46	33	112	110	124	63	57	47	62	64	46	133	99	114	45	37	68	53	46	52	121	140	151	49	63	82	46	40	60	49	51	58	30	31	25	29	28	22	64	46	55	31	21	24	35	16	15	48	45	59	20	17	14	30	27	15	45	42	37	20	15	34	26	28	18
FBgn0040780	85	121	112	145	201	167	84	72	77	92	96	108	105	123	150	60	118	79	71	69	55	238	188	184	80	106	83	75	68	45	181	191	156	111	99	89	93	81	81	27	18	19	25	31	24	104	96	115	22	21	24	16	12	9	9	10	13	21	31	30	27	19	20	13	9	9	32	19	15	17	21	16
FBgn0033463	3036	3905	3900	5234	5095	4856	4121	3466	4068	4189	4583	4535	4792	4602	5058	4055	4256	4077	3825	3724	3397	6628	6092	6450	4671	4293	4595	4044	3929	3947	5919	6692	6785	5182	4842	4924	3483	4473	4375	5537	5661	5455	3663	3189	3446	3265	4865	4800	6075	5459	5675	3353	2685	3252	2481	2832	2641	5846	6312	5549	3541	3885	3513	2547	1965	2512	7278	6698	7073	3640	4198	3489
FBgn0035009	0	0	0	0	0	1	0	0	0	0	0	0	0	0	0	0	0	0	651	754	650	0	2	1	6	1	1	736	794	732	1	0	0	27	4	4	1	0	0	0	0	0	0	0	0	0	0	0	0	2	0	0	0	0	1146	1098	1099	0	0	0	18	1	14	1433	907	1493	0	0	1	1	54	8
FBgn0010109	10	15	19	1	0	2	1	2	1	7	16	12	7	8	10	1	3	1	1	0	1	4	6	5	1	0	1	1	2	0	5	7	6	0	2	1	120	102	106	21	16	9	4	3	3	101	109	112	18	12	9	9	2	3	8	23	14	20	15	23	2	1	4	15	13	18	19	15	20	12	4	5
FBgn0033582	840	463	327	17	16	23	247	220	132	313	231	257	13	11	13	61	139	86	551	539	567	34	30	21	191	185	155	376	467	420	30	31	23	154	83	98	219	204	252	6	10	4	44	40	39	134	121	123	7	5	7	47	22	29	416	382	357	5	5	4	66	51	46	367	203	310	12	5	11	45	36	39
FBgn0050196	9	8	10	5	5	4	11	19	14	23	21	22	0	3	1	14	18	21	65	50	63	10	12	3	20	13	15	81	72	82	11	1	5	33	18	11	55	59	57	24	25	30	57	71	72	55	54	57	23	38	37	58	80	90	92	85	102	26	23	24	47	58	65	130	99	132	17	20	27	70	67	70
FBgn0034317	6087	3344	2256	2	1	1	2192	1730	1127	1884	1853	2283	4	2	5	919	2199	1372	2441	2536	3117	3	1	2	1335	626	716	1827	2168	1625	8	2	1	666	371	362	5703	3119	3883	3	3	2	556	153	439	1805	1308	1045	0	5	2	395	115	229	1334	1511	1566	1	0	0	151	129	167	739	490	894	0	0	0	57	45	49
FBgn0259729	0	0	0	16	22	17	0	0	1	0	0	0	18	21	18	0	0	0	2459	2596	2450	39	39	36	7	5	7	3203	3020	3033	20	18	9	69	8	6	0	0	1	91	60	77	0	0	0	0	0	0	70	86	66	0	0	0	4198	4080	3606	71	77	55	49	1	37	4898	3614	4756	72	45	101	5	186	16
FBgn0262563	74	58	67	586	742	1079	411	504	411	119	108	111	863	774	745	377	607	601	197	181	227	451	392	440	264	294	258	201	233	190	441	339	359	236	191	246	2579	1953	2004	9547	9760	10905	5135	5177	6034	1907	2183	1528	7022	8739	9701	3613	5297	4001	3746	4269	3912	7492	6792	7852	4200	3565	5029	4043	3061	3992	5176	4561	5665	3322	2436	3476
FBgn0035028	2338	2210	2219	839	893	991	754	736	712	2222	2188	2224	755	792	794	643	723	660	762	774	777	905	889	904	729	644	657	700	752	658	796	885	911	633	612	667	2289	1737	1713	770	796	777	565	529	552	2431	2026	2145	744	750	766	473	409	520	746	808	717	741	673	726	495	449	463	716	536	644	851	704	818	469	496	401
FBgn0260455	0	0	0	0	0	0	0	0	0	0	0	0	0	0	0	0	0	0	0	0	0	0	0	0	0	0	0	0	0	0	0	0	0	0	0	0	0	0	0	0	0	0	0	1	0	0	0	0	1	1	0	0	0	0	904	942	918	0	0	1	10	0	3	1012	877	1134	1	0	1	3	35	8
FBgn0027607	2934	3165	3268	2434	2383	2510	2538	2240	2163	3355	3578	3642	2523	2463	2473	2480	2660	2528	3420	3487	3112	2851	2637	2726	2441	2279	2270	3488	3479	3228	2485	2570	2667	2912	2594	2582	2739	2784	2851	2142	1854	1921	2071	1660	1786	2641	2891	3186	2081	1953	1776	1859	1513	1644	2751	3139	3009	1981	2113	2109	1701	1637	1764	2849	1821	2622	2104	1916	2136	1698	1728	1577
FBgn0035065	1521	1277	1228	600	644	806	528	522	526	1369	1352	1440	597	627	697	446	646	599	677	621	681	682	562	603	525	392	452	630	641	606	505	597	615	497	462	532	620	738	739	525	551	537	384	351	337	638	814	893	448	497	506	273	307	308	523	527	481	474	528	515	342	333	313	452	306	412	490	388	422	303	264	254
FBgn0034602	429	627	543	808	797	946	634	597	503	509	415	390	1019	940	895	803	658	616	611	637	592	737	671	709	523	611	562	703	614	633	667	694	731	545	469	507	329	458	473	727	721	844	518	425	502	203	418	333	741	811	802	447	377	464	631	652	653	758	799	697	472	448	447	572	421	559	643	665	646	394	421	360
FBgn0050151	246	424	450	1911	1896	1835	1207	1373	1194	518	516	381	1259	1220	1624	814	983	1007	1284	1188	1253	1056	1067	1227	557	624	683	1192	927	977	818	905	914	379	469	415	205	219	181	628	705	846	349	409	469	152	217	167	404	540	716	183	429	325	643	661	627	603	605	645	333	258	396	626	525	541	390	408	441	263	211	264
FBgn0003062	8528	4601	4342	519	437	570	700	587	478	4481	4068	5351	919	818	672	773	1292	781	1038	987	1117	412	398	385	452	404	368	1349	1365	1234	471	399	379	572	384	463	7464	4374	5115	738	800	671	540	543	495	8171	4805	5200	573	812	669	521	450	423	824	723	799	247	196	313	204	166	279	1031	782	1003	347	274	270	259	267	215
FBgn0263593	3598	3506	2979	11176	10971	10557	10141	8005	7702	2974	2991	3104	8962	8633	8189	7474	6282	7196	5476	5755	5273	11041	9795	10418	8767	7227	9106	5513	5417	5457	9366	10152	9623	12734	8945	9121	2670	3539	3805	15128	13126	11718	8915	8129	7689	1968	2854	3024	15879	15410	13332	8428	5518	8181	3895	4241	4612	14756	15381	14969	10338	10243	9674	3785	2636	3740	16673	14217	16964	9923	11339	8052
FBgn0263077	2825	3883	3877	23708	22822	20702	3206	2853	2873	3740	4146	4373	19605	21674	19425	3012	2900	2805	3678	3956	3381	30524	27456	30011	2711	2640	2985	3578	4756	3723	22197	27694	27630	3161	2984	2874	3218	4798	4902	36842	35599	33550	3047	2436	2843	2893	4490	5112	36807	31225	33827	2517	2074	2379	3223	3713	3618	38530	39503	30818	3251	3262	3450	3290	2171	3202	44026	37781	44073	2616	2737	2983
FBgn0050354	9	12	7	12	13	12	10	18	23	13	14	5	10	8	18	14	27	13	743	752	703	9	15	22	15	9	13	827	923	804	6	5	11	42	17	20	19	22	27	36	43	46	36	38	26	8	29	19	34	25	52	27	20	20	1859	1396	1464	41	42	35	40	18	27	1825	1363	1718	26	31	29	21	84	44
FBgn0033698	1387	2538	2591	1224	1275	1051	1239	1033	1002	1896	1982	2254	1095	1217	1113	958	1025	1015	1885	2119	1799	1527	1421	1422	1378	945	1191	1687	1659	1834	1139	1301	1344	1423	1080	1041	1130	2744	2862	1631	1602	1371	1568	1171	1385	975	1968	2606	1414	1379	1305	1094	852	1022	1546	1886	1723	1491	1600	1397	1106	1024	979	1562	1140	1452	1878	1528	1895	1038	1133	986
FBgn0033136	0	0	0	0	0	0	0	0	0	0	0	0	0	0	0	0	0	0	0	0	0	0	0	0	0	0	0	0	0	0	0	0	0	0	0	0	4	3	4	1	4	3	5	3	2	3	7	0	2	4	2	3	3	2	4	7	3	0	0	3	4	2	1	1	4	1	0	0	1	3	1	1
FBgn0034110	1394	1393	1383	1985	1852	2138	2189	1840	1790	1499	1602	1836	1867	1947	1745	1909	1937	2064	1756	1708	1518	1618	1413	1564	1652	1476	1681	1565	1639	1524	1240	1408	1292	1867	1502	1736	1020	1077	1330	1280	1214	1155	1358	1195	1146	892	1230	1308	1232	1223	1106	1346	1019	1268	1268	1421	1170	1194	1202	1127	1586	1327	1430	1302	975	1388	1336	1103	1297	1590	1507	1288
FBgn0050394	503	1183	1159	753	775	890	674	626	763	1267	1254	1166	704	763	681	631	952	789	862	927	754	891	810	959	712	677	735	871	922	877	832	888	895	911	754	699	304	871	837	645	632	610	511	472	527	286	775	819	592	650	629	514	388	526	489	579	537	633	680	591	434	460	396	497	394	492	791	679	828	462	478	400
FBgn0033982	450	513	458	322	349	230	393	461	507	499	429	503	390	363	379	418	550	594	427	459	438	518	503	535	537	525	540	531	494	533	435	474	492	552	496	536	169	246	253	292	252	264	271	211	248	119	221	200	303	266	249	233	219	201	274	266	247	285	295	305	235	221	259	303	201	241	298	261	260	234	208	249
FBgn0043470	4284	3436	2629	3	1	3	874	380	210	2321	1714	1703	1	2	2	28	437	18	3403	2823	3039	3	4	3	755	697	198	2075	2218	2465	1	0	6	425	116	88	3246	1709	2307	0	1	0	18	4	17	1517	1052	1026	0	2	0	17	19	37	2858	2401	2500	8	1	2	58	68	19	1771	1160	1963	2	1	0	22	140	46
FBgn0026754	12	10	7	46	47	48	23	37	40	8	8	7	32	35	36	8	17	17	39	37	34	28	21	16	11	8	11	14	10	13	11	13	9	16	7	8	5	11	10	11	25	25	17	16	12	2	6	5	7	7	9	6	6	7	42	40	41	22	8	17	8	3	9	14	9	13	4	8	3	5	5	2
FBgn0034717	1504	1587	1468	2051	2084	2748	2613	2489	2545	2232	2016	2209	2942	2997	2516	2580	3064	2839	3527	3667	3279	1522	1330	1467	2133	1542	1848	3667	3571	3768	1057	1187	1178	2519	1617	1631	488	719	967	1042	875	882	870	686	735	402	811	748	759	826	898	855	683	755	2337	2651	1978	924	900	784	856	733	649	2396	1554	2554	805	675	1175	812	755	872
FBgn0085265	653	593	452	4	1	4	950	1021	872	270	194	223	26	0	3	410	522	577	581	534	604	2	0	1	533	523	485	503	482	412	2	3	0	541	455	495	185	146	182	3	2	1	663	476	456	93	116	98	3	4	5	904	697	763	264	304	324	3	2	1	281	280	323	280	213	318	3	1	1	361	310	278
FBgn0050169	794	2824	3007	506	434	432	383	334	393	3111	3180	3145	484	489	481	377	468	397	516	503	445	675	610	626	507	397	496	468	467	476	506	573	619	519	427	495	540	1688	1877	431	461	415	415	390	381	553	1780	2043	448	352	414	354	296	312	194	244	200	396	465	386	347	361	287	210	132	185	514	450	515	356	361	328
FBgn0034590	2521	2455	2680	625	587	589	409	384	581	2923	3318	3478	488	539	542	496	586	555	585	671	634	699	590	698	517	435	581	641	680	614	521	605	665	637	522	552	1832	2043	1866	579	590	563	371	339	405	2026	2409	2759	561	594	552	324	275	381	523	599	637	590	608	585	444	444	523	626	413	606	708	564	751	443	449	455
FBgn0025832	1662	1564	1610	69	75	72	149	114	132	1707	1976	1788	87	110	78	103	204	136	186	214	214	93	77	95	134	124	126	192	225	184	80	85	98	122	131	116	2146	1772	1664	60	73	65	106	85	99	2552	2210	2023	55	52	57	56	52	57	166	183	149	48	34	46	23	28	41	193	148	182	48	51	48	28	32	34
FBgn0034835	1	0	1	0	0	1	0	0	0	0	0	0	0	1	0	0	0	0	3678	3844	3075	0	3	4	13	10	6	4485	4159	4284	2	0	2	76	2	8	0	0	0	0	1	1	0	0	0	0	0	0	0	0	0	0	0	0	5240	5589	5079	0	2	1	45	1	33	6575	4373	6315	1	0	2	9	232	22
FBgn0033061	11	28	31	74	78	82	148	147	101	59	30	45	65	68	70	159	167	164	126	131	114	73	68	73	170	163	206	130	131	127	73	71	68	201	199	205	25	35	38	120	107	102	211	254	188	10	27	19	123	147	101	276	189	256	46	53	57	83	86	84	368	361	346	62	47	84	124	105	102	393	408	334
FBgn0033919	939	1206	1168	6605	6284	6866	16006	11824	13891	1985	1892	2035	6420	5922	5996	17908	14297	15921	3583	3900	3279	6525	6037	6366	15239	15477	16245	3967	3686	3886	5532	6190	6327	19382	18072	18905	678	1459	1505	5942	5735	5740	14112	11305	12258	536	1336	1194	6342	6031	6008	13192	9071	11962	2716	3081	3481	5127	5614	5053	12880	13045	12776	3025	2036	3382	5591	5285	5650	13055	14441	12348
FBgn0033395	2	6	3	14	17	7	7	8	8	3	1	9	11	16	14	6	9	9	14	10	11	21	24	25	4	8	10	23	8	20	23	19	23	15	17	8	830	1128	1132	991	917	1028	698	539	609	820	1180	1191	832	828	1032	550	557	473	672	802	787	785	903	820	472	514	579	785	493	757	744	682	863	533	431	669
FBgn0033058	6	4	1	137	125	171	38	41	36	7	7	8	154	116	118	46	38	32	105	86	97	155	154	173	51	33	46	121	105	108	185	171	158	68	54	63	1	1	1	69	63	48	20	27	16	3	1	0	63	77	65	21	22	26	4	10	4	62	74	68	32	28	26	4	4	10	81	77	58	27	33	24
FBgn0263849	0	0	0	1	0	1	0	0	0	0	0	0	0	0	0	0	0	0	0	0	1	0	0	0	0	0	1	0	0	0	0	0	1	0	0	0	0	0	0	0	0	0	0	0	0	0	0	0	0	0	0	0	0	1	3	3	2	0	0	0	0	0	0	0	1	1	0	0	0	0	0	0
FBgn0034963	755	1038	1155	416	399	428	322	261	320	1148	1164	1126	403	393	379	316	315	305	223	249	247	410	392	422	301	338	267	247	240	232	454	456	435	311	373	349	484	795	744	297	256	264	310	254	254	491	841	750	280	318	317	222	261	205	205	170	195	292	235	262	192	176	189	166	124	189	288	274	253	187	194	178
FBgn0033347	47	53	63	724	771	816	67	83	87	58	72	68	723	719	817	87	87	107	26	33	21	987	1028	1023	124	96	116	43	108	46	1069	1132	1077	118	136	134	11	15	11	345	425	341	42	37	44	18	17	18	411	487	429	36	37	45	12	31	25	417	443	404	53	45	50	38	19	24	547	530	455	84	61	54
FBgn0033236	3988	6893	7181	1996	1904	2011	1903	1569	1766	7196	6948	7472	2070	1989	2067	1969	1818	1760	1519	1554	1329	2536	2446	2537	1919	1907	2125	1380	1303	1375	2260	2402	2445	1982	1870	1867	4110	7895	8637	1852	1987	1951	1536	1402	1499	4041	8245	9199	1898	1920	2006	1486	1140	1304	1102	1224	1139	2015	2216	2023	1640	1722	1642	1037	694	1070	2311	2213	2221	1522	1593	1501
FBgn0033995	808	1609	1571	540	568	529	381	422	429	1564	1688	1543	547	523	502	268	451	411	972	950	836	729	641	644	491	434	433	843	837	726	637	653	685	400	457	418	1375	1739	1634	448	508	541	275	342	353	1415	1901	1925	498	457	528	238	286	296	594	650	567	521	545	532	312	297	332	616	412	497	585	526	549	297	257	288
FBgn0050098	5	9	5	272	308	360	267	418	233	7	2	6	189	260	166	123	222	230	6	6	6	33	28	33	13	25	10	3	1	2	26	10	14	7	7	11	0	0	0	0	0	0	0	0	0	1	1	0	0	1	3	0	0	2	0	0	1	0	0	0	0	1	1	0	1	2	0	0	0	2	2	0
FBgn0028408	10919	12776	13115	2377	2047	1041	528	458	578	11459	13057	11656	1993	2231	2490	470	791	516	95	107	83	3333	3739	3399	588	629	661	88	232	87	2768	3701	3557	685	688	645	12237	14916	12895	1634	1624	1815	276	368	329	13692	17349	16780	1884	1626	1948	375	259	345	58	63	80	1860	2222	1781	377	391	329	54	32	54	2306	2320	2689	353	398	401
FBgn0034705	779	507	537	341	311	399	322	243	246	592	589	605	283	273	265	160	235	238	207	177	190	346	305	330	175	185	203	173	219	186	323	350	293	214	216	233	794	484	513	109	143	121	187	209	198	885	526	546	87	124	84	105	127	130	348	478	320	121	141	110	146	120	129	367	247	314	124	87	98	150	128	91
FBgn0034308	3633	4224	4390	2672	2733	2413	1935	1548	1853	4074	4455	4128	2306	2477	2593	2066	1887	2011	1096	1011	998	3081	2952	3134	1990	1764	1934	1025	1122	988	2952	3179	3076	2421	2197	2135	3024	4188	4007	3583	3286	3350	2682	2382	2339	3319	4588	4904	3843	3692	3468	2695	1716	2341	1075	1240	1141	3344	3629	3515	2355	2483	2186	1199	850	1196	4129	4093	4286	2410	2593	2361
FBgn0034766	1	2	0	114	219	53	25	174	216	2	5	4	207	71	19	12	152	128	13	2	3	101	80	77	82	40	85	0	20	3	323	283	104	6	27	135	0	0	0	173	227	274	38	27	93	1	0	2	174	323	253	5	51	17	4	4	11	614	562	464	15	56	73	6	11	7	534	519	414	8	36	32
FBgn0033467	454	402	433	82	95	80	82	97	86	466	392	362	77	80	91	92	86	82	132	119	151	81	95	94	66	106	91	123	135	107	110	126	98	91	89	91	621	397	355	127	150	223	134	141	171	674	493	432	139	184	205	100	145	104	463	397	404	165	184	147	97	98	110	483	416	440	151	164	141	95	98	113
FBgn0085231	0	1	1	0	1	4	0	0	0	0	0	1	2	2	2	0	0	0	0	0	0	5	1	10	0	0	0	0	1	0	7	4	6	0	0	0	0	0	0	0	0	0	0	0	0	1	0	0	0	0	2	1	1	1	1	1	1	0	1	1	0	0	0	0	0	1	0	0	1	0	0	1
FBgn0016697	7883	5590	5396	1252	1325	1596	2386	2480	1721	5919	5420	5842	1286	1251	1083	1601	1660	1654	4452	4672	4811	1336	1304	1402	2375	2392	2151	4048	4438	3829	1417	1206	1334	2245	2045	2079	11131	5766	6735	1688	1939	1847	4121	3860	4084	12365	6805	6505	1508	1923	1587	2636	3399	2617	5319	4783	4727	1980	1619	1890	2836	1988	2633	4387	3464	4457	1714	1640	1623	2088	1903	1471
FBgn0016059	5690	9546	10117	3700	3153	2873	4368	3681	4697	9683	9792	10291	3465	3264	3086	5533	5451	5063	3104	3215	2746	3978	3676	3929	5474	5097	5841	3207	3008	3102	3306	3625	3708	5642	5156	5552	5390	10631	10419	3984	3494	3703	4060	2850	3461	5059	10382	11615	3811	3286	3503	4224	3100	3409	2220	2530	2369	3538	3669	3637	3941	4624	4548	2463	1661	2441	3907	3289	4044	3950	3824	4466
FBgn0033984	1839	3814	4215	1686	1488	1173	668	628	824	4307	4743	4745	1305	1479	1547	759	827	852	1443	1471	1212	2082	1956	1956	727	608	769	1423	1542	1475	1745	2063	1976	1132	913	789	1489	3036	2889	1451	1314	1307	548	454	467	1517	3136	3618	1556	1230	1476	505	349	455	1468	1639	1479	1418	1489	1329	483	511	436	1805	1281	1595	1794	1698	1828	580	596	496
FBgn0020377	0	31	2	2	3	1	2	0	0	0	2	0	3	1	1	0	1	0	206	205	127	5	2	2	4	1	0	270	196	207	7	3	3	10	0	1	3	0	3	25	13	19	0	3	0	1	18	0	13	10	17	13	1	3	156	132	141	19	10	10	9	1	5	181	126	174	24	25	26	3	9	1
FBgn0033449	730	1084	1211	188	202	212	137	153	157	1163	1297	1295	210	192	217	131	182	157	608	615	544	248	221	255	171	152	174	622	587	590	171	224	235	194	160	176	253	581	684	149	148	123	111	90	119	247	610	699	136	134	125	100	84	83	120	141	126	136	134	140	71	88	80	161	96	125	180	141	143	67	72	80
FBgn0050381	489	368	350	139	106	126	130	91	92	444	491	459	131	120	95	90	94	91	92	48	68	154	156	137	111	85	92	69	78	65	144	151	119	108	108	92	554	335	365	215	218	179	154	102	117	598	475	421	176	222	209	108	109	107	153	174	160	223	182	204	104	85	106	160	88	127	219	180	186	106	97	92
FBgn0035043	1748	984	754	6	4	0	1460	1124	949	998	817	1020	31	9	5	645	811	695	1561	1424	1490	5	4	4	1015	841	762	1284	1426	1493	4	2	2	973	600	695	548	504	726	2	1	1	337	269	273	382	452	462	0	0	2	422	281	330	1202	1303	1139	1	4	2	243	223	210	1275	865	1284	4	4	1	276	223	255
FBgn0034605	438	307	245	5714	4648	4789	4297	3139	2310	305	322	349	2763	2357	2242	1469	1503	1822	665	710	614	2770	2133	2437	1744	1450	1544	777	758	660	2101	2128	2097	1284	1301	1344	595	627	675	4675	4707	4323	2394	2187	2253	376	556	471	3020	3226	3563	1341	1982	1623	682	717	775	3101	2910	2948	1374	1304	1853	680	460	607	2570	1997	2595	1163	951	1331
FBgn0003175	2333	4205	4433	3894	3919	3549	2298	1979	2587	4411	4561	5071	3757	3795	3830	2752	2579	2634	2072	2227	2121	4993	4959	4974	2854	2090	2873	2059	2230	2343	3969	4733	4686	3511	2924	2782	1466	3117	3071	3222	2665	2401	2058	1722	1765	1298	2943	3319	2908	2565	2670	2069	1347	1763	1953	2344	2371	3060	3272	3044	2035	2183	2291	1750	1344	1914	3362	3015	3884	2257	2299	2248
FBgn0021825	2745	2143	2161	1398	1537	1679	1499	1435	1245	2156	2251	2354	1430	1527	1460	1219	1373	1369	1284	1367	1293	1708	1681	1697	1336	1347	1433	1309	1358	1279	1712	1668	1658	1403	1277	1422	2866	1896	1992	1506	1645	1411	1488	1363	1366	2642	1950	2008	1614	1897	1600	1481	1448	1469	1309	1346	1312	1757	1645	1843	1604	1378	1633	1251	960	1234	1918	1570	1689	1510	1415	1330
FBgn0033130	297	229	182	925	1122	1414	3700	3243	3135	380	324	383	954	1003	875	2538	3250	3525	1167	1024	981	1254	1168	1155	3606	3645	3378	1466	1198	1094	1158	1048	1112	4255	4148	4118	197	179	244	837	900	886	2046	1991	2349	149	180	175	837	995	907	1708	1925	2124	541	532	498	994	964	1058	2045	1712	2053	586	398	563	971	814	906	1936	1833	1739
FBgn0034094	136	75	75	631	630	776	363	378	361	87	117	114	667	606	565	313	390	389	238	266	264	564	565	555	324	343	337	259	312	265	495	501	517	353	297	356	97	99	131	753	722	750	386	270	307	87	104	100	745	589	522	296	299	229	169	202	184	990	928	1036	376	357	576	167	110	145	640	577	662	309	227	335
FBgn0033371	1	8	7	1	2	0	0	0	1	6	5	8	2	0	1	1	3	4	3298	3141	2604	2	3	1	6	2	8	3675	3368	3630	1	0	0	56	5	5	8	15	12	1	3	3	1	1	2	7	14	14	0	0	2	0	0	2	2814	3152	2863	0	1	1	26	4	20	3732	2548	3250	0	0	0	7	146	11
FBgn0034523	236	170	181	31	25	34	23	26	28	243	221	253	48	39	36	34	51	36	237	207	198	53	44	50	33	42	56	237	250	259	35	63	52	44	36	47	215	109	114	24	25	15	32	31	32	196	146	152	32	33	38	46	34	22	385	344	321	46	32	33	38	25	35	384	349	354	47	29	34	16	39	51
FBgn0042135	6228	9523	9241	13333	12113	11084	16099	12835	14336	11016	11012	10698	13978	12466	13932	18014	14682	15196	10254	9600	8303	15232	14722	15041	15632	14039	14700	11040	10108	9135	14849	15920	16122	20758	19232	16133	4236	9104	8869	14250	13183	13776	10160	8841	9432	4045	8981	8691	16059	14248	15791	10511	8022	10487	8344	9363	7992	14182	14642	12297	11142	11845	9001	9128	6024	8939	16556	16098	16017	11763	11457	10999
FBgn0262966	0	3	1	0	2	1	2	2	7	0	3	1	0	0	0	2	4	7	996	980	1005	1	5	0	5	4	6	1192	1165	1107	3	0	0	27	14	5	0	0	0	0	0	0	0	0	0	0	0	0	0	0	0	0	0	0	0	0	0	0	0	0	0	0	0	0	0	0	0	0	0	0	0	0
FBgn0034723	2501	2057	1715	3116	3544	2998	8614	7353	7869	2421	2154	2480	3243	3097	3197	7620	8108	8557	4030	4286	4064	4013	3822	3850	10186	9352	10428	3759	3608	3676	3680	3932	3824	11059	10630	10699	1287	1569	1584	3074	2998	2651	11047	10295	10341	958	1388	1388	3450	3060	3080	11243	8256	10988	2227	2531	2395	3052	3348	2986	12153	12616	11243	2278	1608	2465	3594	3468	3373	13520	14633	11641
FBgn0034076	0	2	3	1161	1672	1044	192	1096	1332	4	30	18	1625	1119	615	99	1164	1025	82	9	18	1172	908	1007	451	332	464	7	74	19	1945	1658	1075	52	212	754	9	16	13	89	247	236	417	206	532	16	15	18	527	910	600	109	427	146	8	7	46	611	390	198	149	411	612	26	26	14	1565	1212	898	38	332	336
FBgn0034397	6	4	4	187	240	294	19	31	29	3	7	7	242	221	212	26	15	41	60	58	45	258	247	239	25	29	32	82	89	66	278	283	259	45	33	40	1	4	3	173	158	115	12	14	6	3	2	5	229	200	162	24	17	13	5	2	2	192	164	191	12	12	11	6	3	6	225	160	169	19	13	11
FBgn0034360	240	271	283	50	72	84	71	54	47	347	373	343	83	70	70	47	86	54	120	84	112	76	94	89	45	62	56	169	133	173	87	79	74	72	43	46	327	406	453	98	101	76	75	81	73	402	532	564	83	100	96	53	74	69	130	152	111	94	62	97	54	30	57	149	91	136	91	84	77	47	51	52
FBgn0033685	18	16	15	51	65	42	19	37	37	14	14	20	46	31	22	25	39	32	15	15	15	54	34	48	34	34	46	20	22	11	81	55	50	25	30	38	0	0	0	0	0	0	0	0	0	0	0	0	0	0	0	0	0	0	0	0	0	0	0	0	0	0	0	0	0	0	0	0	0	0	0	0
FBgn0033259	2275	2485	2399	2188	2213	2296	2053	1875	1863	2731	2713	2838	2114	2214	1893	1519	1968	1819	1743	1732	1616	2621	2281	2381	1713	1509	1625	1638	1571	1552	2133	2435	2400	1780	1463	1529	1020	1755	1797	1899	1767	1656	1461	1299	1456	1089	1758	1992	1960	1746	1665	1395	1133	1372	1336	1658	1470	1851	1890	1751	1328	1333	1416	1291	871	1279	2079	1808	2036	1306	1279	1163
FBgn0050296	365	461	361	5262	5183	5172	5397	5620	5672	645	606	612	4821	4789	4985	6849	5954	6495	1522	1679	1382	6516	6498	6713	9780	9812	10525	1684	1838	1596	5825	6606	6614	10477	11381	11240	198	541	540	4921	4808	4901	6656	5394	5549	169	477	402	5713	5094	5250	7135	5191	6451	1108	1185	1116	4733	4832	4148	9368	9186	7613	1160	778	1289	5303	5383	5073	8766	9653	8118
FBgn0050410	3031	2294	2333	492	534	692	647	755	530	2508	2348	2863	620	652	585	585	706	598	2359	2448	2574	774	688	754	1052	1006	1005	1755	2223	2028	640	603	593	780	660	723	3205	2454	2699	906	1020	970	895	907	846	3186	2820	2863	806	1169	906	776	780	878	2557	2487	2570	1377	1161	1418	1487	999	1317	2135	1699	2139	1062	916	999	1193	865	790
FBgn0029507	2683	2037	1601	2444	1694	2091	5860	4563	3611	1911	1515	2004	1105	949	806	2570	3080	2585	3627	3856	3412	1143	1005	1198	2958	2791	2742	3404	3396	3111	1044	960	1051	2378	2051	2145	1393	1582	1972	1184	1327	1106	2272	1860	1930	667	1226	971	897	802	887	1775	1474	1632	2235	2535	2368	947	907	955	1195	967	1262	2222	1729	2350	893	725	899	1000	1024	946
FBgn0034861	122	60	68	114	125	169	34	33	38	36	59	54	82	95	91	48	64	53	137	132	129	135	134	118	52	41	44	128	137	143	119	113	115	63	53	46	230	179	178	34	30	45	107	85	66	90	106	113	27	35	25	70	78	71	96	114	119	41	31	30	48	43	50	98	94	127	25	24	36	59	55	29
FBgn0027783	1740	3613	4187	226	146	167	200	158	177	4512	4588	4727	172	206	199	166	320	212	492	529	454	187	230	243	206	149	206	388	397	415	172	247	254	227	218	252	1044	3988	4093	422	380	395	536	442	499	1046	3551	3904	452	391	386	471	357	364	659	784	628	382	465	345	318	340	295	635	534	662	466	493	526	379	401	398
FBgn0261990	172	132	118	1538	1532	1977	4574	4918	5538	203	220	245	1677	1475	1530	6282	6130	6700	490	559	588	1871	1733	1828	7574	9679	8234	692	708	688	2063	1856	2048	8717	9421	10661	104	96	91	996	874	1033	2644	2065	2566	109	111	81	1260	1268	976	2838	3272	3091	325	380	343	1068	1047	1088	4020	3420	5140	305	249	372	1121	997	990	4370	3726	4511
FBgn0033978	1114	1122	953	1036	1216	1369	1666	1742	1553	893	972	944	883	981	1047	818	1440	1468	2778	2812	2668	1159	969	1152	1973	1609	1569	1712	1762	1886	886	900	982	1582	1297	1320	3197	2536	3255	144	194	137	860	468	861	1090	960	965	90	77	98	505	435	367	6586	5422	5984	142	129	126	1365	965	1412	3751	1795	3767	74	68	80	1032	539	960
FBgn0050295	953	1036	1114	2234	2086	2053	348	252	293	1132	1296	1194	1895	1735	1844	236	285	214	261	241	244	2793	2271	2445	262	218	245	219	355	214	2334	2657	2661	262	282	255	911	928	917	466	435	397	505	453	490	1017	1081	1112	457	413	372	386	290	386	221	261	242	351	345	347	309	327	307	226	156	222	372	341	371	328	355	249
FBgn0262479	4	2	1	0	0	0	1	2	0	0	1	1	0	0	0	0	1	0	602	633	584	1	1	1	4	3	5	726	703	711	1	1	0	12	1	3	0	0	0	0	0	0	0	0	0	0	0	0	0	0	0	0	0	0	0	0	0	0	0	0	0	0	0	0	0	0	0	0	0	0	0	0
FBgn0085261	1272	1280	1034	113	149	174	2621	2589	2258	1444	1240	1274	183	139	143	2263	2599	2182	1724	1664	1495	137	156	173	1675	1700	1674	2307	2391	2046	160	188	193	2034	1901	1853	479	678	721	90	76	112	842	476	811	371	701	522	84	89	116	1382	1256	1236	942	1058	850	46	43	53	468	445	477	942	742	1147	82	77	92	795	491	674
FBgn0033266	1980	2109	2060	869	872	953	714	643	635	2030	2058	2152	790	863	904	544	742	602	734	757	769	1128	1070	1010	672	635	671	731	735	685	944	1040	985	674	664	615	2581	2042	2054	834	861	824	517	418	487	2772	2318	2497	886	859	871	510	382	422	512	534	507	887	903	1012	392	412	483	542	379	527	1046	961	928	395	392	363
FBgn0053147	106	96	63	4020	4023	2629	867	832	974	56	77	64	3384	3492	3878	874	879	972	306	340	266	6279	6310	5979	1210	1063	1278	294	596	280	5113	6189	6084	1541	1453	1302	36	57	62	4402	4346	4443	1255	1245	1250	30	53	53	4573	3915	4610	1076	889	1126	328	332	374	5353	5914	4931	1465	1582	1455	317	247	304	5637	5878	6116	1388	1588	1377
FBgn0050145	0	1	0	20	16	22	8	24	25	2	1	2	14	30	27	13	13	18	1	2	2	25	28	38	26	33	39	5	2	2	44	37	69	18	22	30	1	0	1	1	6	1	16	12	13	0	0	0	2	0	1	22	23	26	2	2	1	8	10	13	28	29	33	1	0	1	0	2	5	19	23	34
FBgn0033292	405	375	333	8	11	18	69	24	15	127	186	135	21	22	19	13	11	9	541	485	406	13	9	4	20	37	18	429	413	458	7	4	5	19	5	10	690	722	825	8	7	5	9	5	7	287	294	322	9	4	6	5	6	11	662	574	682	6	4	13	20	34	6	688	402	676	9	3	4	54	33	6
FBgn0003863	71986	35400	37844	46	13	302	68002	77647	77234	56543	45467	53680	959	41	143	92753	79593	82440	64281	68754	73489	128	47	152	48468	65633	51572	54804	66582	70752	97	196	103	71821	45980	54034	71531	44521	58486	52	7	133	86085	43216	66589	43808	38844	35403	38	68	426	76725	58631	66976	115007	109504	115055	41	92	40	107457	78088	103796	59680	40993	84299	79	248	180	73376	42790	56711
FBgn0034224	10	9	15	0	1	0	5	2	1	6	1	1	0	0	1	0	2	0	4	0	0	1	1	1	1	1	0	3	6	1	0	3	1	2	1	1	16	9	14	3	0	2	2	2	3	4	5	3	1	0	2	1	1	3	3	6	1	9	3	0	3	3	5	4	0	5	4	6	1	1	1	0
FBgn0033215	192	88	59	78	84	110	153	73	62	66	96	88	97	90	68	64	65	67	227	198	175	196	187	210	123	130	111	105	119	130	132	140	161	86	97	99	109	120	145	94	95	126	37	24	33	82	82	92	54	61	49	20	38	27	348	335	330	335	272	307	88	70	90	356	181	358	278	199	340	94	58	101
FBgn0034793	2173	1177	1093	687	778	896	1304	1109	987	1199	1192	1306	552	634	496	1110	1077	1070	775	846	899	611	606	595	968	1203	1148	883	958	874	728	627	677	1120	1159	1243	3325	1839	2053	824	931	908	6624	5616	5606	4239	2425	2245	860	1064	915	4921	6409	5203	1185	1171	1227	960	845	1022	1635	1269	1806	1202	979	1321	983	842	904	1433	1356	1160
FBgn0000715	0	1	0	392	447	511	581	778	647	1	0	1	362	329	315	627	612	696	9	3	1	565	632	525	569	792	750	2	31	7	651	595	594	923	827	774	0	1	0	368	398	344	1128	1033	937	6	0	1	455	459	403	1203	1040	1191	0	2	1	457	472	425	1497	1363	1354	1	10	2	545	526	460	1502	1514	1145
FBgn0034885	1268	918	803	14529	12668	17934	9810	9418	7296	740	689	772	13004	11731	8173	7940	6311	6756	4837	4801	5181	9611	8587	9433	6550	7344	7048	2504	3458	3318	6239	6343	6415	4314	4209	4972	1707	1501	1596	7049	5989	4826	5642	3816	3472	1125	1322	1003	4458	4180	3804	4185	3241	2625	3245	3693	3836	7274	6020	8181	5218	4004	6164	2705	2023	3158	4229	3562	4556	3556	2677	3682
FBgn0034217	356	390	382	79	81	78	33	38	29	420	455	444	93	88	93	36	19	34	313	312	250	131	127	109	41	42	40	350	359	332	92	108	111	42	40	39	340	323	284	89	97	100	126	98	116	444	454	438	90	118	123	84	86	101	275	336	291	106	94	105	61	65	72	359	267	298	122	124	110	53	66	48
FBgn0028562	37	11	15	43	42	48	962	941	1088	27	32	28	97	41	35	502	701	761	48	54	46	31	22	34	393	485	497	47	59	51	38	33	32	502	417	491	83	47	76	42	38	44	613	486	565	45	64	41	30	24	29	623	597	578	85	78	78	23	31	25	80	152	234	89	61	74	18	18	18	199	194	197
FBgn0023171	1035	1425	1630	415	410	440	515	439	463	1624	1623	1632	437	477	442	434	620	599	1430	1402	1194	414	435	473	426	432	411	1743	1571	1601	441	471	490	474	451	530	426	866	767	323	335	337	309	325	321	411	911	809	337	368	350	281	294	296	1623	1876	1657	322	362	333	252	247	262	2065	1433	1937	391	365	375	288	325	231
FBgn0259978	4964	7943	8607	1850	1917	2117	1387	1263	1492	8771	9243	9698	1781	1815	1938	1290	1557	1467	4952	4983	4005	2752	2567	2519	1767	1576	1727	5076	4612	4907	2276	2545	2351	1913	1589	1671	5688	8337	8172	2136	2361	2352	1400	1338	1458	5578	8457	9221	2447	2291	2519	1306	1092	1214	8703	9833	8498	2638	2642	2375	1407	1334	1461	11234	7357	9841	2916	2659	2898	1474	1752	1380
FBgn0033688	5660	11009	11156	3056	2596	2525	2501	1842	2112	10815	11587	13052	2801	2985	2546	2070	2504	2175	2749	2792	2384	3660	3053	3385	2271	1498	2206	2291	2290	2544	2575	2961	2864	2678	1856	1943	4382	11240	12964	3174	2634	2548	2498	2135	2217	4030	8938	11503	2916	2491	2691	2114	1389	1848	2191	2473	2553	2569	2714	2532	1826	1844	1890	2216	1672	2206	2958	2589	3351	1923	1866	1842
FBgn0033755	2457	3025	2948	2202	2013	2072	2072	1559	1639	2535	2980	2910	2055	1931	2146	1473	1817	1746	1597	1642	1452	2260	2008	1981	1518	1324	1423	1435	1309	1375	1796	2025	1997	1494	1450	1385	1781	2024	1955	1909	1827	1752	1084	941	1081	1769	2183	2454	1955	1655	1786	902	866	863	1491	1708	1545	1822	1908	1794	886	890	985	1615	1096	1449	2083	1811	2106	942	869	939
FBgn0034292	5335	3891	3849	2	1	26	2790	1937	951	5044	3110	4565	0	2	0	10	1623	27	4525	4316	3973	2	0	0	456	603	20	2395	2382	2462	8	2	0	574	35	19	4538	7314	7990	1	0	2	6	6	26	2091	3743	3314	0	2	3	4	5	192	3246	3696	3280	3	0	0	3	236	2	2127	1455	2630	1	1	0	128	159	90
FBgn0034720	153	289	248	6697	6396	5836	2240	1947	2382	175	188	198	6194	6182	6622	2556	2171	2465	1063	1006	898	9170	8901	9194	3017	2904	3252	1241	1596	1159	7829	9175	9353	3563	3295	3410	78	175	152	7331	7016	7142	1556	1255	1422	54	129	136	8131	7431	7713	1476	1167	1410	275	284	255	7759	8256	7089	1542	1691	1559	291	238	339	9222	8839	9755	1580	1823	1800
FBgn0035089	836	839	721	769	976	1193	994	1028	780	464	952	447	1318	1345	1119	1047	1130	993	1163	1025	1220	1475	1359	1702	685	989	1012	761	545	549	1072	1079	1194	570	915	765	940	1237	1408	2969	3148	3072	1717	1815	1650	391	503	409	3395	4024	3355	1048	1132	949	1233	1162	1416	2307	2207	2101	943	593	1038	836	950	755	2004	2252	2005	757	967	905
FBgn0259832	499	353	367	341	306	358	419	497	439	277	316	270	326	316	396	351	432	438	269	297	294	275	311	302	388	446	442	272	268	251	355	330	368	339	408	455	359	258	240	261	247	275	280	313	265	371	224	216	285	306	264	250	254	267	195	193	211	316	277	347	282	265	275	184	125	157	230	277	275	267	241	223
FBgn0001319	69	86	60	363	387	323	104	103	121	10	28	35	356	360	359	116	139	116	10	12	22	509	461	530	132	141	138	19	46	17	468	505	527	189	151	149	4	13	8	200	177	132	41	57	31	3	6	2	197	187	141	44	35	43	5	6	6	196	194	186	63	39	52	9	5	8	238	202	231	55	59	56
FBgn0034622	5	5	2	172	189	163	57	101	102	3	6	2	140	135	89	55	69	82	14	9	4	213	161	196	93	86	102	14	20	6	262	261	204	73	96	115	5	3	3	125	198	163	112	100	169	3	3	3	154	245	157	64	85	91	18	22	27	231	208	174	108	126	155	26	18	10	316	284	287	94	127	107
FBgn0050486	0	1	0	0	0	2	0	2	0	0	0	1	0	0	0	0	3	0	39	47	22	2	0	1	0	2	0	28	20	31	0	0	0	0	1	0	1	3	1	1	1	0	4	0	0	3	0	1	1	2	2	4	1	3	676	705	650	3	2	2	25	1	1	756	572	653	0	1	2	1	27	5
FBgn0022343	7626	6205	5864	1377	1390	1501	1460	1215	1277	5469	6280	5635	1626	1529	1604	1626	1753	1401	2283	2318	2199	1094	1086	1081	923	1137	1085	2318	2345	2258	1175	1146	1093	1030	948	1047	7166	6269	5637	1634	1472	1532	1388	1234	1237	7399	7428	6098	1473	1764	1630	1357	1235	1117	2216	2320	2360	1170	1175	1393	858	792	962	2385	1723	2400	1151	1090	1120	874	749	779
FBgn0033453	1359	2144	2222	1221	1022	1054	1033	1036	862	3166	2947	3208	1340	1677	1971	1107	1573	1740	1112	1040	1057	1059	745	945	847	733	816	1399	1265	1090	939	1306	1127	1018	1110	923	521	1098	1157	376	403	427	442	378	407	554	1146	1169	370	373	368	372	335	352	671	801	655	445	421	419	442	355	379	676	453	643	401	328	403	356	349	327
FBgn0265187	20	15	20	130	163	196	135	205	213	31	35	31	170	146	121	268	277	234	1667	1827	1560	201	198	219	225	258	253	1889	1872	2013	162	154	179	292	244	257	27	33	18	242	160	142	549	338	414	19	33	37	140	130	117	337	275	310	962	1087	1087	274	270	281	504	463	605	1135	776	1044	170	123	154	365	369	371
FBgn0085468	206	265	260	273	458	486	531	912	967	245	254	293	271	385	358	540	927	982	957	969	876	444	417	432	1054	1387	1261	955	1004	992	447	440	424	1057	1143	1262	979	957	949	896	1132	1269	1491	2115	1921	954	965	739	1008	1304	1267	2156	2762	3404	2397	2162	2139	1300	1051	1161	3228	2789	3119	2395	1733	2294	1171	1037	934	3659	3207	2618
FBgn0034871	15	17	11	10	3	0	45655	49986	39469	779	11	4	2497	1	14	34868	31398	33682	11	5	11	5	8	15	32304	33968	33982	4	35	13	5	3	4	32594	38588	40315	2	16	5	17	6	20	126160	105485	99159	2	7	9	10	6	48	174111	122321	150823	13	1620	14	5	9	6	58637	51891	64574	8	1692	21	17	138	13	73300	70219	61104
FBgn0260007	0	1	0	0	0	0	1	1	0	0	1	0	0	0	0	1	3	6	610	653	655	0	1	1	5	4	1	640	662	629	0	0	0	20	2	2	0	0	0	1	1	1	1	2	0	4	0	0	0	2	0	4	1	2	865	802	735	1	2	0	12	0	16	969	774	895	1	1	0	4	42	5
FBgn0001147	19	10	17	16	17	15	6	1	10	2	8	8	16	15	13	5	5	5	213	230	213	18	26	18	6	7	7	322	258	247	24	28	21	11	10	14	6	4	10	18	17	8	9	5	8	2	4	3	8	7	9	6	2	5	72	116	94	17	16	20	2	3	5	128	80	101	21	16	12	2	11	9
FBgn0260761	0	0	0	0	0	0	0	0	0	0	0	0	0	0	0	0	0	0	15	17	21	0	0	0	0	0	0	21	14	26	0	0	0	0	1	0	1	3	1	7	16	0	5	9	1	0	1	1	23	22	10	10	7	19	2773	2869	2355	3	1	3	44	2	23	3558	2358	2691	7	3	5	30	134	29
FBgn0033699	59679	40141	39623	28700	27743	30359	26086	26764	21069	43821	40107	46340	32595	29178	29821	29754	26451	26505	20208	19871	21428	17280	17544	17764	17357	19930	18520	23008	25383	23030	19965	17037	18859	17595	17094	19473	58966	48154	53300	31540	32057	31030	23444	18592	20339	52832	51370	47823	32131	37813	33375	20785	20487	19034	20615	20197	19440	24491	21274	22984	15039	12457	14958	22183	17243	23972	24065	23033	21474	14492	12382	13152
FBgn0029147	82	74	80	660	770	1080	473	461	1166	125	111	96	592	540	535	595	751	625	179	233	238	605	444	569	374	433	516	162	194	195	326	349	343	288	355	416	246	100	166	1523	639	1053	2184	528	1403	102	152	81	1075	870	1050	1284	1488	1067	262	314	495	651	533	1050	644	606	1859	300	195	391	449	326	759	513	261	1003
FBgn0261564	2365	3159	3428	3975	4000	4359	7549	6624	7153	3524	3832	3693	3702	3834	4044	9030	8831	9836	3320	3263	2788	4703	4574	4676	8628	7950	8964	3458	3401	3385	4066	4500	4461	10517	10852	10952	2046	2504	2436	3045	3004	2905	3723	3454	3510	1878	2554	2754	3557	3318	3239	4120	2949	3672	1864	2166	2066	3463	3576	3401	4057	4090	4214	2134	1517	2126	3682	3515	3704	4162	4410	3970
FBgn0027835	15600	21536	19937	11882	9633	8885	14478	10537	12799	17717	18947	19411	13100	11528	11930	15072	13895	13475	13883	14332	12924	8932	8469	8782	10938	8635	10763	14161	13161	15126	7057	7987	8010	12310	9666	9958	16603	22083	19654	12842	10525	11327	12948	11322	11336	14631	19776	19797	9999	8599	9930	12007	8663	10239	10856	11825	12638	7242	7728	7763	8137	8500	8928	10208	7128	10285	6925	6130	7948	8174	8266	8085
FBgn0034113	859	1154	1206	795	659	600	681	503	506	1205	1322	1248	626	571	614	455	469	492	686	735	601	810	787	849	701	529	630	714	683	677	704	814	839	696	609	610	820	1370	1403	735	711	727	1039	967	1016	867	1505	1631	772	659	750	714	607	693	485	562	553	663	706	713	424	449	464	584	394	502	798	774	852	498	483	466
FBgn0050357	27	36	31	85	91	73	95	90	107	47	34	36	95	93	86	105	109	108	791	794	693	109	103	110	132	66	123	869	869	880	88	112	95	179	132	131	3	32	34	137	127	98	65	46	58	4	28	18	121	97	74	65	40	55	855	1030	845	112	106	85	92	77	68	1142	742	1014	131	115	152	68	128	66
FBgn0033074	4	9	3	23	16	9	11	9	9	5	4	4	13	7	16	12	15	13	2876	2912	2772	9	10	5	21	8	20	3686	3526	3502	10	10	9	84	21	17	1	1	2	1	0	2	9	5	5	1	2	2	5	4	4	3	1	0	4309	4380	3712	5	3	0	62	6	54	5379	4203	5063	2	1	5	14	215	24
FBgn0010470	3357	4246	3865	3317	3502	3817	4345	4277	4156	2972	3074	3079	3284	3370	3527	3193	3792	3666	6019	6367	5403	2696	2674	3029	3531	3740	3515	5671	5093	5073	2312	2376	2595	3137	3017	2986	2105	2652	2638	1800	1741	1830	2019	1950	2049	1819	2433	2237	1404	1436	1475	1653	1465	1740	6110	6626	6562	2048	1922	2724	2359	1880	2366	5730	3892	5832	1598	1308	1553	1955	1600	1425
FBgn0033996	2010	2920	3337	1541	1417	1506	1377	1140	1174	3320	3313	3631	1481	1322	1303	1336	1314	1245	2285	2130	1767	1738	1670	1647	1333	1243	1351	2426	2115	2196	1522	1573	1585	1453	1368	1301	1531	2097	2070	1199	1220	1156	866	777	812	1468	2293	2425	1305	1187	1235	744	644	747	1870	2094	1800	1194	1251	1232	759	716	839	2314	1401	2066	1480	1219	1355	833	783	716
FBgn0050369	0	0	0	3	1	0	0	0	0	0	0	0	0	1	1	0	0	0	1097	1115	1047	0	5	1	7	1	4	1442	1316	1213	1	1	0	31	2	2	0	0	0	0	1	0	0	0	0	0	0	0	0	0	0	0	0	0	1201	1154	1069	0	0	0	8	0	6	1334	960	1255	0	0	0	2	46	7
FBgn0053349	2	3	2	79	80	73	32	31	43	7	3	4	58	49	60	26	38	45	9	16	13	90	97	93	65	60	52	10	17	8	101	106	84	68	57	60	0	1	1	3	2	1	13	7	16	0	0	3	4	1	1	14	14	13	1	1	1	3	6	2	13	22	18	1	0	3	2	5	5	13	16	24
FBgn0034568	3	3	1	2	3	5	5	8	4	1	3	4	5	2	4	3	2	6	9	8	4	11	2	1	12	8	11	2	4	7	6	4	3	16	8	7	1	5	1	0	1	4	6	2	4	1	1	1	4	1	1	1	0	5	5	7	6	2	5	1	6	2	6	8	3	4	1	2	2	3	6	2
FBgn0050350	0	0	0	0	1	0	0	2	0	0	0	0	0	2	0	0	0	0	3506	3551	2991	1	7	6	18	4	13	4651	3888	4155	2	1	1	77	2	5	0	0	0	0	0	0	0	0	0	0	0	0	0	0	0	0	0	0	2951	3145	2935	1	1	0	44	2	30	3685	2671	3518	2	1	0	5	147	16
FBgn0033029	4076	9136	9521	4669	4109	3595	3447	2899	3328	8580	8080	8580	4069	4187	4366	3199	3453	3382	3573	3660	3168	5272	5187	5492	3691	2927	3721	3275	3251	3219	4367	5154	5065	3741	3389	3347	2980	10424	9435	4885	4882	5061	3152	2959	3268	2811	8546	9157	4836	4494	5076	3004	2426	2890	2635	2922	2830	4961	5439	4714	3042	3374	2927	2501	1805	2474	5655	5570	5957	3134	3236	3279
FBgn0262594	0	0	0	0	0	0	0	0	0	0	0	0	0	0	0	0	0	0	1	3	0	0	0	0	128	144	130	1	2	3	0	1	1	85	115	131	0	0	0	1	0	0	3	3	0	0	1	0	0	0	0	4	4	2	7	12	4	0	0	0	137	131	140	17	20	15	1	1	0	120	94	104
FBgn0035090	305	589	611	12038	12872	18528	7385	8322	8766	403	433	455	14481	15601	12922	7919	8101	8718	1739	1719	1790	10872	9926	10262	4095	4910	5091	1113	1571	1261	7176	7627	7511	3752	3583	3519	522	895	963	10501	9762	10339	4711	4483	4659	423	873	670	6549	6929	7707	3201	3893	3136	2459	3086	3058	14681	12262	14955	6464	5055	8157	2620	1696	2591	9926	7554	11178	5050	3259	5530
FBgn0013308	1	10	18	66	93	188	56	68	72	21	32	26	232	255	189	128	161	135	105	84	82	84	79	84	57	49	48	163	123	110	95	60	72	54	40	64	1	1	2	16	15	11	3	6	0	2	3	3	7	11	7	3	0	0	3	3	1	16	18	11	1	5	6	7	5	5	12	8	9	1	1	1
FBgn0034541	2	1	2	63	45	48	259	131	78	0	4	1	56	47	35	221	118	134	4	10	5	60	59	59	124	102	106	10	8	5	64	71	62	153	147	123	3	3	1	51	48	34	155	128	144	5	3	6	60	67	53	100	73	59	7	15	8	62	53	40	84	102	65	14	8	12	96	48	59	51	71	52
FBgn0262836	0	0	0	0	0	0	0	0	0	0	0	0	0	0	0	0	0	0	0	0	0	0	0	0	0	0	0	0	0	0	0	0	0	0	0	0	0	0	0	0	0	0	0	0	0	0	0	0	0	0	0	0	0	0	159	140	153	0	0	0	1	0	4	230	136	131	0	0	0	0	4	2
FBgn0034049	1608	1609	1599	842	818	835	762	602	779	1835	1995	2056	751	745	727	717	806	747	2218	2262	1946	1052	893	1026	823	616	741	2426	2270	2437	866	896	888	942	786	804	1380	1338	1308	1215	1033	1076	871	737	870	1515	1656	1856	1170	1092	1087	834	644	797	2347	2809	2624	1106	1178	1167	879	925	999	2870	2047	2813	1281	1067	1288	917	957	860
FBgn0262889	0	0	0	4	0	3	0	3	1	0	0	0	1	0	2	0	1	2	0	1	0	4	1	3	7	9	2	0	0	0	4	3	3	2	3	5	0	0	0	1	1	0	0	0	0	0	0	0	1	0	2	0	0	0	0	0	1	0	3	0	1	0	1	0	0	0	0	1	1	2	0	0
FBgn0003353	329	406	498	1923	1802	1802	470	410	391	529	667	583	1728	1487	1612	387	440	453	327	334	267	2251	2056	2036	502	425	461	325	388	322	2076	2178	2134	627	515	506	110	341	335	2216	2213	2369	766	620	704	135	357	333	2607	2289	2420	517	490	531	135	140	155	2270	2468	2176	548	593	596	168	103	170	2933	2659	2689	657	689	563
FBgn0033855	60	128	83	7	16	13	13	4	10	14	14	15	10	14	28	19	15	10	17	13	12	12	22	22	13	12	9	23	17	17	15	26	30	14	13	12	54	24	24	11	11	5	3	1	4	15	67	9	3	8	13	32	2	2	30	49	46	5	1	6	0	2	5	61	36	60	4	9	7	2	3	0
FBgn0022288	3830	3512	3635	527	439	517	633	479	464	3732	3514	3796	751	674	626	730	824	704	919	945	843	609	522	509	495	528	521	1070	1008	898	482	553	533	577	505	495	6535	3602	3794	673	649	620	611	538	542	7877	4495	4764	639	681	665	595	588	508	609	621	693	544	454	621	415	356	495	738	547	744	543	490	540	457	380	375
FBgn0033296	4970	1548	1459	1	0	2	326	120	84	185	491	479	0	1	1	2	10	6	15826	17384	17100	24	11	35	2689	2473	1353	7251	8024	10463	2	4	10	1934	257	220	2128	515	777	0	0	3	16	7	11	361	87	160	0	1	1	6	2	0	9536	7859	9564	15	1	3	217	102	61	2008	1915	2578	5	13	2	24	62	119
FBgn0033566	1510	1232	1406	388	390	470	361	309	304	1716	1622	1781	415	403	320	349	346	318	414	375	375	458	400	421	248	340	336	391	454	455	481	394	443	316	371	348	848	944	1107	341	406	318	373	331	317	897	1044	1158	333	442	354	346	317	369	314	305	320	432	307	380	325	251	332	320	202	322	412	359	390	299	324	253
FBgn0010114	56	36	42	17662	18001	17949	3162	3101	3031	16	26	20	15853	16269	15970	3464	3071	3604	80	73	54	24930	23621	23791	4402	3790	4582	90	1419	84	23369	25208	23600	6356	5487	5399	20	54	43	16117	15041	14847	2992	2891	2719	33	38	71	18254	18222	16557	3214	2307	2965	515	623	495	17828	18813	17919	3959	3952	3814	755	576	571	22525	20110	22173	4257	4526	3927
FBgn0033475	1167	2089	2315	388	367	402	372	328	321	2525	2511	2473	403	405	354	309	418	324	674	730	670	419	406	370	418	355	377	603	603	558	403	395	385	351	378	376	1004	1749	1767	682	822	855	660	679	702	1175	1872	2129	760	850	812	582	551	568	1005	1038	928	791	770	755	564	530	528	1120	795	961	926	868	863	554	527	547
FBgn0034091	6973	9157	9555	2646	2580	2425	3272	2969	3531	8457	9237	8441	2973	2711	3190	3349	3348	3279	10608	10763	9211	3273	3109	3022	3408	3603	3487	12525	10895	11522	3028	3316	3123	4025	3874	3730	5185	6018	5049	2743	2684	2965	2906	2458	2614	5457	6870	6494	3320	2925	3565	2956	2127	2651	10565	12108	10406	2905	3257	2793	3734	3681	2856	13500	9210	12309	3422	3490	3310	3117	3948	3055
FBgn0022160	5623	2637	2040	9957	7730	7822	24783	18690	21146	2337	2082	2180	5621	5311	4354	21152	21728	21703	4227	3969	4584	4717	4195	4437	17752	17259	19709	2863	3468	3081	3905	3894	3907	18039	16514	19919	4787	3661	3989	8400	8847	7566	23659	26382	22898	2500	3064	2377	5823	7223	6725	35815	28269	39796	3003	2911	3218	5291	4513	5352	29696	27189	31194	2507	1746	2928	5086	4225	5103	32475	31456	26629
FBgn0019938	4112	5270	5171	694	564	521	1062	699	811	4721	5194	5310	770	808	825	935	1311	974	838	802	694	740	611	676	755	563	772	954	814	870	534	661	589	892	714	787	2906	4231	4314	919	757	793	789	816	791	2575	4456	4893	706	663	848	609	538	534	687	742	855	509	603	523	378	368	449	848	545	770	596	547	700	445	445	398
FBgn0050286	1	3	1	2	2	2	4	1	1	0	1	1	2	2	1	2	7	1	1	0	5	2	3	3	1	1	3	2	5	7	1	3	1	2	2	3	10	4	7	26	26	23	29	15	25	5	6	4	22	24	18	26	28	24	4	7	14	33	21	50	26	22	58	6	6	4	14	21	17	14	14	32
FBgn0034950	31	21	13	1442	1365	1406	182	180	162	51	44	59	1232	1136	1187	188	179	193	72	79	65	1734	1499	1628	194	163	201	93	140	68	1596	1683	1638	240	250	227	4	13	5	1047	1057	945	113	119	141	5	4	11	1193	1155	1009	149	98	102	661	764	667	1067	1119	1013	153	131	157	762	544	726	1420	1205	1199	171	186	176
FBgn0015903	3677	7053	7565	512	501	509	653	652	677	8005	7957	8054	478	459	461	730	867	612	1072	1103	897	648	586	620	683	707	766	872	870	864	507	570	603	797	785	789	4218	5407	5307	477	426	412	521	446	496	4448	6355	7016	465	452	439	535	389	446	825	898	881	456	484	434	595	632	572	858	644	937	485	510	501	604	631	589
FBgn0000119	585	749	762	1315	1293	1273	797	788	859	906	947	1141	1242	1213	1104	704	902	834	1287	1317	1140	1664	1518	1538	901	671	799	1254	1196	1287	1229	1393	1409	1070	699	794	356	774	908	1257	1161	1126	675	574	618	402	736	906	1299	1177	1168	556	405	554	785	972	880	1215	1356	1256	557	554	600	838	599	850	1387	1178	1594	535	574	546
FBgn0027054	3888	2831	2928	945	909	1020	1310	954	964	3285	3164	3331	1026	943	872	1320	1216	1229	1339	1419	1296	855	827	879	1046	1089	1088	1323	1412	1308	970	876	896	1204	1173	1289	3170	2299	2409	884	812	890	1223	1019	1069	3483	2803	2817	1026	1089	952	1223	1203	1207	1054	1073	1012	979	872	917	941	817	920	1257	890	1184	1174	894	1012	1038	966	949
FBgn0033178	1122	1011	1009	607	686	792	523	612	508	986	1097	1144	661	758	747	557	592	625	487	481	506	676	618	591	486	497	523	457	514	462	599	604	605	580	509	541	792	736	818	320	320	348	257	239	231	849	929	959	347	391	326	226	248	198	259	243	268	359	319	321	205	185	253	274	210	263	356	313	331	254	170	210
FBgn0034742	694	2056	2174	3847	3797	3039	1795	1538	1760	2051	2074	2172	3117	3386	3453	1592	1708	1776	1365	1332	1134	4687	4528	4757	1843	1456	1971	1333	1418	1361	3852	4702	4519	2297	2040	1885	623	3059	2863	6126	6116	5943	2852	2848	2939	614	2419	2649	6110	5197	6000	2430	1724	2412	2217	2479	2283	5767	6597	5229	2503	2876	2342	2226	1625	2232	6719	6610	7292	2589	2943	2578
FBgn0050458	56	26	74	0	0	0	0	0	0	52	267	4	0	0	0	0	0	0	0	0	0	0	0	0	1	0	0	0	1	0	0	0	0	0	0	0	3	81	11	0	0	0	0	0	0	9	49	13	0	0	0	0	0	0	0	0	0	0	0	0	0	0	0	0	0	0	0	0	0	1	0	0
FBgn0261041	72	103	68	8684	8031	6909	1166	1034	1104	79	108	110	7790	8096	7631	1215	996	1227	557	513	447	10915	10517	10678	1529	1251	1597	626	1090	650	9450	10850	10928	2100	1851	1754	1047	2106	2084	9560	8654	8075	2091	1681	1744	1412	2165	2677	10080	8599	8630	1906	1226	1569	185	280	242	9498	10041	8450	2070	2213	2114	267	158	283	11498	10715	11560	2178	2210	2181
FBgn0034027	278	355	391	397	379	408	544	441	536	468	442	434	326	400	392	457	518	526	272	300	245	487	477	533	586	662	622	252	286	249	481	506	497	527	627	675	474	572	560	395	508	498	397	496	487	485	548	551	458	489	529	396	493	552	299	302	289	476	570	514	538	541	523	272	208	241	563	584	511	522	515	530
FBgn0033367	352	195	294	966	1537	3970	821	887	3313	320	368	313	1272	1531	1255	980	1727	1181	348	465	570	1980	1267	2055	809	1225	1592	204	344	441	696	964	838	371	641	665	295	126	190	2925	1374	2334	2669	534	1538	117	193	38	2249	1721	2341	1714	1857	1066	178	267	893	2140	1539	4120	1351	951	5573	94	66	401	1455	1007	2564	727	396	2290
FBgn0034186	1723	1845	1603	409	442	334	604	341	372	1834	1909	1889	286	260	297	311	492	291	698	653	711	469	412	409	409	228	307	673	702	606	285	320	305	468	301	281	1742	1914	1710	325	362	328	271	322	340	1833	2008	2113	321	355	344	302	216	265	339	358	345	392	378	367	262	259	310	367	289	344	435	372	408	258	305	242
FBgn0050364	0	0	0	0	0	0	0	0	0	0	0	0	0	0	0	0	0	0	0	0	0	0	0	0	0	0	0	0	0	0	0	0	0	0	0	0	0	0	0	0	0	0	0	0	0	0	0	0	0	0	0	0	0	0	0	0	0	0	0	0	0	0	0	0	0	0	0	0	0	0	0	0
FBgn0050105	619	599	687	30	42	47	41	44	37	634	669	599	39	40	37	33	71	41	154	114	151	48	50	46	47	47	42	143	131	126	47	46	36	51	40	42	662	472	579	37	51	55	34	39	56	721	573	574	37	44	61	39	55	40	146	141	126	65	57	46	46	27	32	173	157	180	52	83	50	39	35	35
FBgn0033374	3018	4805	5135	261	279	215	240	225	232	4749	5261	4590	345	348	347	331	409	301	337	363	346	425	399	391	242	264	239	527	456	451	386	427	398	352	298	268	1691	3182	3122	3	2	1	1	14	13	1639	3492	3630	3	2	11	13	6	9	107	107	82	3	4	4	5	2	5	131	72	113	0	1	6	2	5	2
FBgn0035044	742	895	765	412	514	545	456	568	503	831	872	900	501	546	498	431	550	479	589	586	574	446	373	385	442	503	411	481	464	514	334	356	320	309	296	377	1553	957	1003	679	695	749	1103	1073	1167	1588	1023	949	623	745	798	965	1245	1116	1377	1407	1335	1098	892	1089	1268	1007	1359	1160	834	1165	667	624	763	1150	968	1021
FBgn0034307	661	749	774	264	294	257	275	281	276	848	832	915	274	310	296	227	251	264	292	269	243	321	293	305	299	271	283	265	273	234	290	293	299	314	277	335	288	469	421	338	333	341	215	220	196	384	403	452	304	259	337	189	161	183	185	237	191	289	360	283	165	175	186	220	153	181	376	343	346	164	193	160
FBgn0003090	219	141	127	593	657	583	350	285	352	120	153	165	646	613	559	445	396	417	206	218	188	701	675	640	367	354	403	212	238	206	676	722	668	472	432	401	155	206	211	1066	907	740	396	276	285	192	185	186	1104	1028	887	407	251	341	201	242	236	1027	1079	1048	311	318	360	222	145	239	1176	1040	1277	311	320	328
FBgn0259876	4553	5872	6339	678	590	581	453	282	459	6494	7099	7416	513	540	586	329	554	405	2363	2426	2001	755	628	717	367	347	424	2311	2220	2434	587	648	661	562	389	364	2050	4262	4644	792	584	616	436	378	432	2195	4592	5036	786	664	712	456	268	361	3029	3545	3291	675	693	666	451	400	442	3687	2617	3551	824	719	856	429	551	411
FBgn0025469	670	580	547	369	322	456	395	335	313	553	547	582	324	262	252	300	324	297	754	799	880	305	312	317	357	288	353	642	780	703	304	296	304	325	327	369	651	517	560	272	323	317	414	367	324	648	627	553	307	329	291	357	301	301	956	1000	991	326	273	314	186	169	230	795	574	869	333	283	263	252	222	186
FBgn0063497	1513	1040	989	1787	1618	1642	1954	2087	1606	828	754	840	1399	1393	1182	1297	1663	1258	4459	4378	4450	2073	2016	2286	2787	2768	2725	2772	3065	2936	1547	1583	1746	2033	1745	1915	2321	2458	3056	8086	8980	9014	5409	4648	5456	990	1317	1181	6253	8091	7295	3387	4772	4200	10971	9921	10665	17201	13050	15322	10280	7296	11190	5360	3573	5303	8517	7738	8149	5071	4140	5487
FBgn0033250	175	468	506	15396	15183	13731	5638	5185	4974	898	1085	1011	15370	15769	15167	6460	6828	7138	1186	1420	1256	18093	17362	18264	4575	4956	5843	1679	2301	1466	17404	19132	17904	6774	5726	5866	135	318	327	12420	11460	11369	2520	2156	2243	135	286	242	13756	11464	11840	2091	1676	1926	724	912	941	12427	13033	11711	2242	2274	2371	762	606	756	15053	13399	14862	2232	2354	2300
FBgn0262515	11766	12665	11842	8432	9108	9665	14229	13289	14178	11146	10945	11488	7666	7581	7245	12077	11790	12036	14818	14822	13657	10318	9897	10075	16092	17422	15947	10635	10877	10835	9763	9513	9286	15628	13742	14550	10966	13584	14868	8720	9198	8823	12216	10718	10986	7062	10637	10838	7748	8435	7857	12320	9723	11308	14188	14601	14052	11048	10777	10385	13026	13007	12268	10425	7519	11230	10227	9464	9528	12004	11618	10929
FBgn0034310	2126	2310	2304	483	436	546	429	400	369	2529	2706	2887	401	409	395	293	416	400	816	744	693	412	382	375	347	305	338	716	650	667	379	361	341	311	295	328	2801	2081	2427	310	307	330	307	239	275	2837	2332	2595	293	343	295	228	187	193	509	531	545	260	256	300	176	154	218	574	426	484	322	252	277	177	170	208
FBgn0034791	2016	1732	1913	1061	998	1175	758	640	609	1934	1990	2222	1057	954	1015	631	690	603	1627	1659	1471	1289	1263	1228	775	784	675	1601	1645	1664	1360	1290	1289	849	751	817	3432	1812	1834	1215	1392	1346	775	754	794	3938	2172	2036	1284	1652	1487	574	639	623	1426	1280	1410	1456	1376	1481	600	456	622	1486	1141	1549	1754	1587	1465	564	567	468
FBgn0034438	339	270	255	1263	1351	1617	1917	1697	1809	239	266	246	1365	1385	1393	1650	1499	1651	610	649	574	1942	1814	1933	2253	2443	2411	576	567	579	817	1037	1098	2154	2168	2230	591	779	745	520	517	460	2711	2577	2386	260	448	450	538	509	482	2604	1856	2505	563	729	745	355	401	397	3397	3590	3151	547	401	588	403	345	393	3300	3625	2655
FBgn0011227	2678	2249	2227	2449	2703	2939	11819	14205	17787	2274	1808	1829	2696	2905	3379	12674	19311	19152	3342	3623	3757	2686	3436	4111	19371	26530	24048	3419	3630	3316	3038	3020	3714	15212	25591	25177	4976	3542	3343	2390	3145	3418	6159	10431	9709	4122	3360	2553	2750	3631	3448	9583	14418	15827	4631	3629	4244	4000	3467	3920	19536	18785	19613	3759	2870	3588	2999	3706	3095	20975	19580	19666
FBgn0034962	4177	6807	7155	879	837	972	935	740	975	6605	6709	6819	870	917	919	925	1064	947	2749	2928	2298	1028	1058	994	982	962	1078	2688	2559	2698	942	948	942	1116	1056	1104	1327	4548	4859	837	747	734	866	732	779	1381	4223	4767	801	663	693	921	622	728	977	1199	1073	685	660	627	859	807	737	1205	904	1092	762	682	732	856	903	771
FBgn0033727	0	0	0	0	0	0	0	0	0	0	0	1	0	1	0	0	0	0	0	0	0	0	0	0	0	0	0	0	2	1	0	0	0	0	1	0	0	1	0	1	2	1	1	1	3	0	0	0	2	0	0	0	0	0	1	4	5	1	0	1	0	1	2	1	0	1	4	1	1	0	0	0
FBgn0085486	57	34	16	10	7	6	51	18	15	6	0	4	5	3	7	12	9	12	3285	3510	2905	7	19	11	27	14	22	4005	3639	3431	12	22	11	76	15	15	7	9	9	0	1	0	3	7	5	1	1	5	0	1	0	3	5	5	3349	3642	3153	1	1	3	40	4	25	4200	2926	3555	1	1	7	12	147	21
FBgn0033760	1869	892	758	239	320	373	1071	900	870	1890	1421	1427	295	233	192	1151	1214	977	791	804	696	536	571	566	616	731	660	934	1076	1010	490	513	512	800	612	679	982	869	1091	145	150	142	622	537	590	974	1091	1177	150	168	144	817	754	845	948	1031	1001	291	293	260	370	405	471	1493	963	1453	235	205	244	426	372	411
FBgn0003317	2961	3496	3668	1757	1652	1810	1150	991	1071	4128	4068	4348	1662	1467	1493	1177	1189	1153	1354	1323	1165	1964	1775	1811	1145	1282	1234	1317	1290	1278	1788	1865	1965	1322	1290	1257	1846	2508	2585	1909	1754	1658	1098	902	895	1838	2862	3174	2026	1823	1775	1059	823	1019	839	997	864	1896	1713	1783	1145	1132	996	953	690	1018	2153	1999	2018	1138	1171	1025
FBgn0033845	5569	6396	6719	169	146	137	162	114	148	6998	7769	7799	124	137	146	134	291	130	2264	2191	2032	152	181	178	120	99	145	2290	2204	2379	130	180	166	238	133	119	4348	4494	4362	56	35	41	62	65	67	4943	5691	5603	50	41	68	64	51	57	1269	1534	1340	32	47	44	46	30	62	1640	1267	1642	43	45	43	43	112	58
FBgn0034839	15	8	11	0	0	0	0	1	0	20	20	11	0	0	0	1	0	1	589	619	554	0	5	0	12	8	6	638	679	624	1	4	5	23	7	10	3	2	6	0	0	0	0	0	1	3	3	5	0	1	0	0	0	0	994	997	967	0	0	1	14	0	13	1145	947	1149	0	0	0	7	41	19
FBgn0004463	1031	1241	1146	399	460	436	533	401	394	1391	1568	1765	452	498	432	414	550	494	566	533	473	575	539	553	555	361	457	549	556	521	500	486	527	610	507	536	1465	1378	1475	548	469	491	497	522	556	1546	1589	1815	477	497	467	360	381	420	426	485	453	440	474	481	295	309	362	521	339	472	513	395	563	355	322	326
FBgn0265052	475	384	313	1427	1308	1625	787	712	731	338	339	343	1370	1035	1051	615	628	605	824	804	771	1263	1149	1339	771	740	766	617	760	705	1370	1296	1252	699	567	564	109	162	134	1055	1089	1075	240	160	229	41	67	58	1235	1133	1008	186	177	174	368	442	393	1301	1196	1060	237	230	272	174	171	189	1313	1039	1063	215	188	170
FBgn0050091	1	6	3	0	0	1	8	1	5	7	3	5	0	0	0	0	1	0	3	6	3	1	0	4	1	0	1	1	4	5	1	2	0	1	0	0	75	70	71	966	928	1021	123	81	126	38	57	56	1065	1095	983	81	96	64	158	176	182	737	839	847	116	121	163	144	98	142	901	833	878	62	45	85
FBgn0259678	1339	967	780	1304	1254	1282	8700	6367	7207	965	812	934	1196	1235	1151	8455	7232	7706	1992	1972	1820	1242	1109	1148	8569	8093	9147	2014	1919	2081	1277	1312	1217	10878	10453	10706	627	458	510	1046	1052	992	5856	5271	5133	476	438	435	1231	1206	1142	6596	4575	6491	903	1007	974	903	945	831	6269	6210	5245	991	737	1045	1137	1088	1056	6374	7187	5333
FBgn0035091	473	539	578	4896	4390	5712	3561	3502	3675	432	646	581	4965	5120	4721	3105	3344	3729	1801	1873	1691	3351	2844	3149	1931	1802	1983	1578	1590	1521	2284	2614	2556	1755	1577	1616	1442	1824	1788	6886	5950	6120	3900	3588	3440	1393	1848	1528	4990	4941	5326	3043	2995	2761	4632	5164	5218	7717	6933	8209	4535	3699	5000	4170	2774	4142	5205	4748	6050	3197	2797	3510
FBgn0050000	3713	3131	3031	1211	1151	1182	1135	1167	942	2540	2604	2499	712	872	915	601	814	767	1576	1549	1764	840	805	961	1168	1074	997	1247	1261	1221	763	777	755	798	771	754	1820	1402	1614	565	681	611	596	636	639	2083	1736	1704	415	467	526	359	464	429	945	845	858	696	604	740	457	412	550	779	697	759	460	386	410	404	342	325
FBgn0033273	1812	2400	2470	735	734	785	425	334	342	2445	2684	2586	690	679	718	345	454	405	513	498	439	1003	1052	918	500	480	482	448	439	452	941	1017	986	457	481	459	5203	3923	3646	1152	1210	1237	506	558	603	6212	4806	5026	1220	1331	1363	515	542	491	487	527	481	1440	1448	1440	584	566	589	577	421	461	1673	1598	1512	633	615	562
FBgn0034721	0	0	0	5	0	1	1	1	4	0	0	0	0	3	0	0	0	0	1575	1585	1466	2	4	6	10	0	4	1938	1876	1766	4	2	2	32	0	2	0	0	0	0	0	0	1	0	0	0	0	0	1	1	1	0	0	2	1657	1539	1477	1	0	1	25	2	9	1868	2027	1932	0	1	2	10	79	9
FBgn0085512	0	0	0	0	0	0	0	0	0	0	0	0	0	0	0	0	0	0	0	0	0	1	0	0	0	0	0	0	0	0	0	0	1	0	0	0	2	3	3	11	9	16	11	15	5	1	2	1	7	8	3	13	5	11	8	8	5	9	8	6	9	6	12	8	9	7	11	11	4	16	14	8
FBgn0034797	1494	1808	1922	3725	3806	3961	3430	3556	4272	2084	2014	2082	4252	3839	4019	4479	4286	4533	4879	5523	4512	4437	3943	4551	4279	3912	4338	6173	5174	5996	3663	4123	4228	5405	4671	4549	432	1327	1098	3637	2514	2634	2316	1524	1880	300	946	863	3266	2983	2811	2100	1334	1596	2090	2605	2586	2687	2823	2988	1920	1960	2627	2179	1669	2401	2971	2437	3728	1876	1699	2394
FBgn0033464	82	31	77	595	808	1150	364	376	473	93	141	77	559	555	508	403	501	530	210	221	202	1266	1083	1113	656	730	638	307	270	245	1202	1052	1202	971	817	962	77	156	95	620	480	570	548	385	557	70	65	74	445	482	411	511	467	505	281	381	350	1752	1496	1573	1574	1498	1770	309	233	263	1212	875	1298	1145	1227	1335
FBgn0033246	4426	6880	6278	21318	19005	19183	20071	17805	16111	8871	9139	9811	25479	23255	21165	18501	19399	19585	21355	24739	22945	22730	20758	20725	18847	12358	17237	20407	18824	21756	14054	16107	15464	19583	12626	13321	3759	10107	10397	20638	16859	15785	15206	14185	13110	2470	7200	7513	12763	12107	12307	9618	7396	9245	29458	32711	31733	19667	18824	18871	16716	13474	14686	20376	15338	21941	13147	10399	17147	11882	10922	10329
FBgn0263020	0	0	0	2	3	4	29	46	47	0	0	0	0	0	0	3	3	5	18	15	17	4	2	1	18	35	36	26	13	19	3	7	2	12	9	15	0	0	0	1	0	0	0	0	1	0	0	0	2	0	1	0	0	0	2	3	2	0	3	0	0	0	0	5	0	0	0	0	0	0	0	0
FBgn0033153	729	545	437	397	362	370	821	711	539	506	473	496	328	308	306	573	533	523	602	590	668	464	443	470	617	710	715	746	749	650	446	548	513	779	691	652	482	453	478	375	463	417	845	859	861	453	583	447	304	403	373	681	658	703	535	525	508	363	356	322	401	406	419	566	412	563	360	359	354	457	441	449
FBgn0259718	0	0	0	0	0	0	0	0	0	0	0	0	0	0	0	0	0	0	0	0	0	0	0	0	0	0	0	0	0	0	0	0	0	0	0	0	155	172	200	53	52	62	97	84	91	164	181	204	59	78	62	83	86	90	73	82	70	58	54	81	93	107	120	64	50	72	62	59	67	111	99	92
FBgn0034515	19	6	3	2	10	6	6673	6408	9779	2	18	11	0	53	33	11984	9149	9634	49	12	29	5	7	45	11574	14879	13881	34	9	44	7	63	15	8249	13276	15907	30	13	9	14	19	6	10190	6903	8498	6	13	2	29	3	60	8991	6499	8482	45	34	27	4	3	15	12874	14947	13921	16	15	191	13	64	65	11096	12170	13358
FBgn0001124	4395	5018	5023	8186	8303	10265	6532	6302	6067	5409	5289	5809	6421	7984	7509	4116	5301	5220	13769	13202	11398	13119	11467	12064	8636	8466	8604	12124	11326	11906	10094	10219	11116	6945	6578	6939	4981	3475	4110	5427	5213	5206	3226	2638	3052	4522	3796	4090	5640	6233	5439	3003	2898	3039	7633	7895	7605	7272	6296	7115	4474	3412	5175	6943	5273	6972	6825	5552	6214	3888	3293	3459
FBgn0033352	3087	3680	3811	2669	2458	2478	2570	2014	2319	3704	4029	4112	2353	2249	2137	2381	2466	2410	2242	2255	1857	2763	2447	2611	2483	1966	2318	2259	2172	2134	2275	2439	2396	2957	2440	2503	2142	3093	3317	2298	2043	1938	1749	1380	1473	2166	3209	3626	2288	1991	2015	1519	1168	1440	1686	1913	1736	2123	2139	1935	1394	1523	1413	1890	1177	1675	2399	2168	2451	1522	1542	1473
FBgn0005631	364	553	511	2480	2414	1983	837	855	913	535	558	535	2374	2469	2562	1119	1148	1088	1302	1363	1176	3464	3300	3342	1154	988	1149	1329	1345	1265	2843	3469	3406	1529	1285	1142	137	318	288	2696	2609	2575	814	688	885	107	232	209	2886	2350	2827	781	622	749	810	830	792	2931	3102	2565	870	928	828	945	624	912	3312	3227	3636	840	1018	951
FBgn0024698	1570	3120	3265	585	552	504	543	440	428	3713	4280	4092	506	505	519	404	605	507	674	756	636	693	680	645	553	437	495	660	637	628	521	638	567	567	458	469	1309	2259	2268	393	402	389	260	251	290	1224	2213	2741	384	314	388	210	206	213	325	414	393	331	429	381	232	187	234	384	217	356	510	358	468	217	247	193
FBgn0033128	822	637	587	962	1005	1178	2091	1975	1932	872	750	786	1114	940	846	1694	1860	1955	1766	1873	1637	914	855	916	2014	2213	1977	1901	1818	1649	1038	982	999	1995	2336	2196	605	520	554	587	646	642	1342	1672	1655	480	499	442	605	687	683	1291	1410	1715	826	889	843	496	614	480	1395	1298	1169	885	607	876	569	514	483	1145	1254	916
FBgn0262512	5932	3987	3752	2454	2966	3378	3398	3673	3610	3333	3098	3470	2618	2524	2837	2199	3102	3105	3127	3190	3365	3016	2988	3036	3197	3798	3295	2217	2641	2304	3244	2873	2965	2663	2731	3174	5651	3530	3945	1788	2140	1907	2072	2253	2318	4434	3392	2981	1959	2589	2260	1987	2418	2633	2332	2070	2143	2647	2275	2376	2353	2092	2372	1529	1153	1603	2561	2336	2116	2290	2040	1647
FBgn0034489	6	10	2	3	4	2	3	3	1	8	10	6	1	0	0	4	4	2	262	298	280	1	6	1	2	4	4	359	353	327	3	0	0	7	3	3	3	5	7	3	3	6	2	3	0	5	7	6	1	1	1	2	3	2	38	34	39	2	2	5	2	1	5	52	37	45	2	2	4	4	5	5
FBgn0011704	20757	19191	20354	142	131	170	374	289	276	22579	21673	22436	189	177	149	164	783	212	1498	1509	1439	220	180	193	345	277	249	1731	1789	1674	200	169	222	401	269	249	17725	13582	14999	294	285	358	926	910	1074	20009	17724	17862	402	498	420	759	994	847	454	500	471	354	311	361	368	305	434	681	487	660	466	419	458	436	453	493
FBgn0033051	700	680	644	79	83	93	332	285	330	686	686	656	90	64	90	203	284	212	573	499	483	81	94	79	304	228	238	472	476	463	80	73	95	207	140	154	1385	1821	1888	297	246	246	316	247	250	1853	2238	2587	159	153	221	267	169	223	240	244	269	115	136	141	155	183	183	220	161	206	80	93	105	138	139	159
FBgn0034856	43	41	37	62	55	43	62	64	74	24	24	40	50	56	61	68	72	81	56	49	44	83	64	69	77	40	80	51	46	47	49	64	72	134	82	81	35	64	48	100	61	78	66	54	39	31	50	55	91	96	59	53	23	39	72	81	87	72	79	73	52	50	48	80	44	72	103	74	91	71	68	48
FBgn0034282	14200	23971	26416	6152	4832	4376	2771	2408	2712	25362	24812	23321	6113	5748	7068	3350	3703	2941	5101	5003	4604	7496	7843	8271	3435	3523	3654	4780	4936	4373	6804	8323	8696	3287	3758	3341	11126	26066	23078	6161	5944	7180	2951	2772	2968	10953	26547	24432	7043	5955	7111	2888	2430	2479	3834	4242	3905	7310	7744	6753	2939	2974	2678	4406	3048	3877	7668	8533	8324	2839	2980	3299
FBgn0034681	0	0	0	0	0	0	0	0	0	0	0	0	0	1	1	0	0	0	665	663	570	1	0	1	2	4	3	714	770	754	0	0	1	21	1	1	0	0	0	0	0	0	0	0	0	0	0	0	0	0	1	0	0	0	637	680	594	0	0	0	12	0	8	908	674	785	0	1	3	1	38	5
FBgn0034145	1702	2369	2260	8837	9556	7094	10507	13240	12579	2965	3066	2863	9595	10303	10083	13336	15310	15532	5998	5844	5073	10650	10739	10232	12129	11450	12558	6363	6151	5805	9274	11076	10782	15629	14428	12846	3226	5388	5007	14132	12638	13903	16170	16289	16517	2735	4721	4340	15971	15537	15998	16507	15605	17603	6575	7508	7432	10091	11168	9757	14148	12531	14153	7614	5231	8138	11414	11184	12614	14438	12739	13351
FBgn0033322	1	1	0	1	0	0	1	0	1	0	1	0	0	0	0	0	0	0	1480	1516	1365	0	0	2	2	2	2	1786	1652	1840	0	0	0	21	4	3	0	0	0	0	0	0	1	1	0	0	0	0	1	0	0	0	0	0	1039	1123	1008	0	0	0	14	0	5	1426	965	1205	0	0	0	1	52	3
FBgn0034951	1192	2367	2368	3164	3075	3296	1556	1475	1653	2272	2286	2391	3029	2889	2997	1264	1470	1505	2175	2189	1924	3850	3479	3719	1507	1354	1487	2069	2189	2029	3240	3615	3573	1347	1228	1265	519	1985	2048	3038	3046	3102	1112	1026	1088	486	1733	1853	3310	2825	2945	1030	852	924	1011	1259	1085	3313	3624	3182	1079	1077	1054	1061	716	1138	3867	3511	3723	925	916	1005
FBgn0041236	0	0	0	1	0	0	0	0	0	0	0	0	0	0	0	0	0	0	2	2	2	1	3	0	0	0	0	2	3	2	1	0	1	0	0	0	0	0	0	4	1	4	0	0	0	0	0	0	0	1	1	0	0	0	4	3	3	1	1	3	0	0	0	4	1	2	1	5	2	1	0	0
FBgn0022764	9774	19430	19898	7486	6774	5903	5200	4500	5080	19559	21297	22731	7084	7148	6966	5372	6195	5762	3594	3731	3287	8680	8420	8833	5509	3867	5657	3881	3864	3899	6820	8392	8237	7256	5582	5325	6614	13124	13718	6848	5630	5063	4315	3756	3916	5931	12700	15501	6670	5577	5708	4047	2254	3362	2683	3073	2987	5560	6212	5377	3383	3971	3535	2896	1838	2895	6744	5883	7901	3799	4097	3748
FBgn0262102	0	2	0	2	0	1	1	2	0	0	3	3	2	0	2	2	0	1	3107	3073	2462	2	8	5	6	2	4	3764	3217	3310	1	2	4	76	6	3	0	0	0	1	0	0	1	0	0	0	0	0	0	0	1	0	0	0	1395	1445	1388	0	7	1	15	0	4	1861	1164	1626	1	0	0	3	94	11
FBgn0033842	1196	627	793	360	419	520	427	425	375	797	829	875	379	430	364	339	496	423	617	635	582	463	413	468	412	431	465	640	660	659	485	473	448	476	416	542	955	541	626	333	418	329	411	369	373	1146	719	719	320	483	382	389	394	430	491	567	482	433	348	387	379	309	412	555	441	533	478	387	408	363	353	318
FBgn0033092	1563	1884	2012	402	388	388	289	282	318	1644	1691	1573	457	459	577	316	474	386	371	363	363	452	498	504	330	399	328	371	422	367	575	542	552	299	396	358	897	1099	1062	264	295	326	217	222	264	916	1377	1253	270	297	337	161	219	245	217	198	229	269	268	246	119	138	165	194	161	203	265	316	268	138	155	139
FBgn0033554	585	687	712	65	55	87	120	139	149	751	751	620	61	65	103	204	234	181	85	113	83	60	60	66	114	155	151	116	124	88	101	73	76	176	231	205	328	283	234	170	177	190	89	68	83	475	432	386	196	211	210	92	82	93	52	49	42	169	182	159	70	51	58	52	39	56	197	212	190	78	72	62
FBgn0024234	1003	412	401	1123	1167	1580	929	925	858	636	563	743	1203	1232	1084	980	1042	1031	909	979	996	1108	952	1047	795	883	835	1181	1245	1014	1139	1054	1059	1087	869	1004	878	544	623	1172	1035	976	950	698	791	714	597	583	1179	1426	1125	849	812	783	902	988	1007	1057	993	1215	900	801	1100	1074	770	1192	1192	1019	1218	1069	844	930
FBgn0034748	471	693	670	302	309	319	304	246	246	804	850	960	264	314	289	309	371	377	191	219	188	369	337	366	324	300	306	276	264	249	363	358	340	434	333	387	739	990	1039	432	525	568	350	377	387	862	1154	1215	496	541	539	297	352	357	232	248	283	520	469	468	303	296	287	277	221	299	590	540	576	347	309	302
FBgn0250851	0	0	0	0	0	0	0	0	0	0	0	0	0	0	0	0	0	0	0	0	0	0	0	0	0	0	0	0	0	0	0	0	0	0	0	0	27	125	91	88	62	55	62	60	68	32	123	113	73	69	68	83	12	64	134	165	207	69	83	62	46	71	61	155	93	173	51	54	125	63	83	64
FBgn0033731	2	0	3	3	5	0	0	0	0	0	0	2	2	1	3	1	1	0	3	2	0	1	4	2	1	1	3	0	0	0	4	1	3	0	1	4	0	2	2	5	1	5	0	1	0	0	0	1	5	6	4	1	0	0	5	3	4	1	7	4	0	1	0	6	7	8	5	1	5	0	1	0
FBgn0035035	1286	1146	1230	237	248	300	200	182	152	1309	1540	1454	255	235	223	256	291	245	257	267	243	222	196	242	185	193	164	299	327	267	263	239	249	219	237	242	587	462	456	161	191	184	165	160	157	697	635	571	197	233	204	163	179	217	156	158	155	172	171	174	139	112	126	178	146	207	204	180	201	145	133	132
FBgn0028669	1	0	0	0	0	0	0	0	0	0	0	0	0	0	0	1	0	0	2800	2980	2458	3	6	6	8	2	5	3132	3016	3118	2	2	1	70	6	5	0	1	0	1	0	0	0	1	0	0	0	2	0	2	0	0	0	0	2019	2411	2165	3	2	4	22	2	19	2681	1997	2448	3	3	2	3	101	15
FBgn0034437	138	98	111	7	3	2	8	11	5	70	69	63	2	3	3	1	4	2	154	153	148	9	6	9	7	17	11	144	113	216	0	7	2	32	2	5	244	297	375	28	17	16	6	6	2	59	129	138	15	23	22	2	0	5	411	327	499	18	17	14	10	12	0	208	156	267	20	15	22	20	11	6
FBgn0050344	1904	1577	1541	1116	1203	1550	1216	1146	1428	1491	1631	1630	1278	1211	1134	1103	1571	1501	2016	2026	1923	1167	928	962	1143	928	1060	2441	2070	1994	1016	908	968	1255	1009	1130	1871	1716	1620	1170	1151	1125	1056	1033	1182	1771	1683	1757	1168	1283	1196	922	1075	1155	1856	1924	1801	1248	1161	1258	1004	973	1243	1974	1412	1881	1407	1206	1407	1121	1045	1051
FBgn0034624	3	1	4	10	29	29	6	7	5	12	4	12	46	39	48	12	19	9	24	20	14	40	46	49	10	13	9	19	32	24	24	35	37	6	12	9	13	9	7	1	0	0	0	1	0	9	15	11	2	3	4	0	3	0	8	7	9	1	5	4	0	1	1	13	7	11	1	1	5	0	2	1
FBgn0034143	1731	1834	1438	322	399	588	226	271	331	274	346	262	438	404	325	292	377	344	813	915	893	555	463	502	333	414	412	991	945	926	604	605	647	536	475	496	4001	4132	3208	264	311	350	272	211	315	3952	3387	3367	311	331	338	250	273	254	799	865	899	485	405	451	273	262	436	991	653	878	347	307	346	222	212	282
FBgn0034253	232	721	724	324	304	240	308	261	345	553	578	606	278	289	355	480	454	488	255	289	241	270	247	318	316	255	363	275	277	323	204	264	298	324	323	341	92	330	275	247	228	193	227	260	240	67	223	192	221	236	253	300	169	339	666	671	584	222	238	261	294	294	302	823	638	763	269	237	325	387	402	366
FBgn0013762	1914	1412	1468	781	804	1029	760	690	703	1576	1578	1589	832	797	810	670	648	662	522	584	581	821	795	833	716	718	726	542	603	526	895	827	853	798	707	738	2523	1429	1414	928	920	879	1042	1006	1072	2819	1847	1792	976	992	948	937	934	1062	690	645	646	968	887	943	836	792	851	699	514	704	915	852	915	788	790	722
FBgn0003391	3863	6164	5937	3344	3396	2821	1709	1710	1746	6882	6708	7245	3058	3388	3442	1657	2089	1832	2165	2298	2011	4320	4271	4424	1980	1634	1900	1999	2057	1854	3104	3875	3958	2065	1902	1665	3126	6338	6369	3925	3884	3801	1645	1396	1770	3178	5865	7422	4000	3588	3868	1618	1336	1492	2029	2153	2145	4234	4842	4257	1789	2100	2091	1965	1265	1833	4477	4638	5108	1838	1751	2225
FBgn0003520	5197	10407	10876	13379	10905	7992	4897	3911	4440	10482	11217	10910	12561	11052	11457	5888	4547	4710	1958	2031	1683	17432	16043	16367	6094	5509	6188	2002	2581	2156	14143	17195	16459	7219	6249	6391	3413	10899	10569	9666	8662	8958	7357	5993	6210	3399	10150	10925	10979	8234	9217	7377	4838	5871	1280	1386	1306	9842	11149	9057	5731	6633	5076	1432	970	1440	12228	11394	12469	6377	7095	6568
FBgn0033971	883	1183	1173	571	530	574	354	342	322	951	1118	1038	549	512	498	397	391	371	332	353	310	550	515	511	292	323	346	321	384	320	565	620	550	373	385	374	437	937	912	625	599	583	518	391	371	419	879	975	661	628	562	493	353	410	329	335	329	616	617	630	413	414	415	323	241	353	702	579	673	466	421	376
FBgn0000037	29	33	22	3246	2914	2414	523	479	495	30	48	30	2775	2987	2998	593	492	603	75	90	66	4100	3949	4286	650	588	779	70	309	85	3557	4349	4246	902	807	799	11	31	26	3580	3408	3186	436	447	435	10	16	22	3851	3304	3570	455	334	440	24	13	24	3821	4030	3653	590	654	548	25	15	21	4439	4345	4851	624	737	611
FBgn0041579	94	19	10	708	285	116	485	154	57	9	5	5	190	122	33	126	168	40	118	151	224	511	278	660	173	209	441	174	178	107	654	1285	304	354	558	242	1356	1267	432	6246	5838	2554	2769	2891	1177	410	348	406	2247	6210	2930	1406	2072	2457	133	30	73	63	127	82	42	66	89	426	345	109	2112	942	413	1322	297	199
FBgn0033846	4039	4403	4812	675	703	615	737	595	682	5156	5593	5587	657	725	671	695	763	755	340	345	313	819	741	838	689	612	759	398	432	392	740	822	808	847	780	820	2740	3508	3454	711	697	651	552	529	519	3006	4494	4821	726	696	764	574	397	513	327	393	365	611	618	698	495	481	512	361	262	337	831	676	777	555	568	489
FBgn0034800	597	611	655	28	19	24	23	11	25	726	892	902	18	8	14	15	51	13	3433	3687	3053	46	43	33	32	19	30	4272	3913	4121	30	36	37	95	20	24	152	137	120	19	17	16	4	9	12	163	142	136	15	12	12	9	14	8	4827	5414	4789	7	12	6	53	8	55	6201	5061	5783	17	9	6	21	229	30
FBgn0034728	1566	4605	5098	943	809	767	813	734	896	5610	5823	5802	835	1065	999	935	1378	1096	1173	1166	1013	1104	1087	1138	1012	725	970	1443	1344	1372	942	1179	1252	1430	1303	1196	1739	4058	4400	790	811	835	1807	1447	1775	1824	4659	5395	848	845	946	1211	1070	1209	830	1104	774	789	954	717	795	826	747	1239	909	1192	1259	1183	1440	1099	1165	1307
FBgn0264089	1177	1348	1138	4743	4796	3833	1241	1219	1405	850	984	1069	4076	4187	4417	1319	1385	1401	1576	1540	1355	6482	6338	6422	1823	1231	1719	1475	1684	1437	5116	6198	5978	2407	1747	1708	1577	1899	1738	5596	4671	4778	1184	1080	1208	1755	2193	2325	5734	4794	4950	1201	771	1024	585	645	774	5276	5956	5055	1245	1436	1344	626	416	734	6178	5672	7166	1261	1495	1393
FBgn0034118	2789	3783	3709	663	744	762	682	541	651	3888	4000	3706	685	724	812	696	941	847	1382	1408	1162	857	820	868	610	677	641	1470	1480	1368	879	857	931	790	849	822	2002	2718	2661	738	813	750	476	457	495	1936	2977	2766	779	892	861	394	437	404	1132	1199	1151	769	714	744	313	285	345	1374	1091	1349	802	820	847	332	353	314
FBgn0034368	5346	5317	5304	3419	3296	3486	3849	3903	3608	5185	5481	5209	3450	3539	3795	3220	3856	3642	10931	11174	9535	3776	3590	3826	5142	4265	4296	9886	9703	9197	3157	3482	3649	3948	4068	3908	4433	4805	4628	2433	2520	2802	4331	4098	4560	4025	5278	4707	2301	2486	2686	2793	2850	2794	7986	8434	8023	2872	2832	2792	3182	2652	2628	8244	5703	7681	2644	2421	2692	2715	2524	2204
FBgn0050178	5	8	7	28	42	39	12	17	19	10	7	14	28	22	34	19	9	15	408	378	402	29	41	23	27	11	16	521	497	488	24	40	28	26	21	10	4	2	5	14	19	13	2	2	5	5	3	2	15	11	16	4	1	1	488	496	462	11	19	17	11	2	9	590	556	611	27	15	17	3	24	8
FBgn0263864	255	618	620	409	418	258	382	266	387	571	674	612	317	418	344	287	396	328	298	329	273	550	563	594	443	189	430	226	295	250	365	481	562	475	423	360	1012	2030	2047	1700	1539	1509	1176	1196	1269	1013	2037	2268	1643	1211	1528	1190	852	1003	813	895	792	1566	1679	1312	1238	1295	1181	754	519	776	1747	1608	1774	1176	1371	1155
FBgn0263655	14	24	23	26	36	24	17	20	33	22	23	27	39	27	25	19	41	20	14	12	9	35	37	28	28	28	28	18	22	14	45	34	27	32	25	26	2	0	1	3	5	6	22	13	14	5	5	1	2	3	4	15	13	22	2	6	5	8	2	1	11	18	28	2	3	7	5	6	5	25	22	27
FBgn0053757	0	1	0	11	5	14	1	11	8	0	0	0	6	4	3	1	2	5	5	5	4	14	10	11	7	4	5	2	4	2	11	16	16	4	2	4	2	3	1	6	0	3	0	1	1	1	2	0	3	1	0	2	0	1	0	1	0	2	1	2	2	1	1	1	0	0	2	7	2	1	1	3
FBgn0033677	2289	1408	1456	1553	1356	1581	906	763	834	1625	1662	1703	1431	1034	966	1052	912	937	543	500	480	1397	1149	1192	807	866	749	653	652	525	1535	1268	1327	1261	1005	1020	4246	2419	2136	1226	1255	1344	788	731	839	5891	3525	3116	1434	1640	1566	960	958	1120	541	533	448	1511	1399	1318	1107	966	909	584	408	607	1624	1469	1434	1171	1139	1012
FBgn0023172	2164	6323	6344	5247	4695	4256	4346	3539	3903	6777	7088	7609	4354	4340	4060	3742	3726	3891	2704	2928	2594	5309	5003	5513	4140	3294	4195	2668	2543	2858	3993	4931	4769	5306	4038	4010	1511	6950	7932	5649	4707	4041	3993	3310	3527	1358	5903	7463	5166	4395	4451	3702	1963	3118	2807	3186	3115	4567	4922	4235	3776	4284	3778	2645	1872	2771	5183	4383	6056	3941	4455	3742
FBgn0029105	23	24	12	1843	1943	1937	222	221	211	20	23	20	1802	1716	1716	221	286	261	147	175	140	2499	2260	2291	288	212	285	190	297	202	2172	2522	2325	385	341	348	5	16	12	2108	1970	1852	340	244	274	10	15	16	2453	2256	2068	235	190	253	158	176	158	2147	2367	2015	322	284	328	190	145	157	2688	2367	2672	310	382	287
FBgn0026582	937	663	747	188	231	252	233	207	188	905	842	877	171	189	193	131	167	167	193	240	243	218	230	265	199	163	205	195	218	185	274	253	238	241	193	215	810	553	550	239	272	267	154	163	153	966	750	676	279	352	303	141	126	183	104	122	151	344	299	338	148	133	168	99	89	98	356	325	322	149	157	135
FBgn0033812	5106	3318	3335	1727	1944	2276	1372	1237	1260	3322	3518	3263	1874	1706	1766	1354	1427	1281	2142	2202	2267	1930	1881	1937	1440	1446	1421	2072	2126	2009	2041	1984	1955	1556	1372	1306	4285	2379	2434	1787	1624	1496	1284	989	1019	5248	3060	2966	1799	1870	1621	1249	1067	1048	2048	1814	2017	1976	1742	2035	1187	967	1362	1845	1511	1973	1905	1688	1900	1194	1055	1037
FBgn0026176	4	7	6	8	2	1	65	69	66	10	9	6	6	5	4	65	82	91	1096	1047	978	2	9	6	117	164	150	1146	1169	1081	5	6	4	161	164	161	27	17	19	8	8	11	149	148	129	15	18	15	16	11	6	148	112	145	1484	1490	1324	15	11	11	212	131	213	1749	1411	1492	12	16	17	203	276	151
FBgn0034849	651	374	375	420	442	529	1474	826	753	362	386	378	357	306	299	974	753	831	443	458	459	358	328	367	599	590	500	426	426	403	432	355	387	685	655	759	581	400	482	360	314	264	454	292	307	621	550	534	380	398	273	387	322	334	377	355	352	334	278	306	232	214	288	378	292	428	317	260	264	287	272	215
FBgn0034753	25582	14231	14103	6146	6235	8380	4971	4980	4372	13602	13182	15375	6456	5657	5355	3933	4140	4019	6264	6134	6163	6276	5614	6049	3184	3730	3447	4894	6103	5354	7045	5904	5838	3694	3354	3861	28804	13919	15713	7867	7313	6852	6354	4655	4683	30691	16965	16069	7661	8678	6992	5509	5383	4995	8119	8235	7701	7291	6195	7415	3805	3106	4791	7310	6515	7532	7357	6262	6723	4159	3271	3721
FBgn0011743	0	0	2	0	0	0	3	0	3	0	1	0	0	1	1	0	0	1	3327	3380	2851	0	14	5	22	10	12	3680	3367	3208	1	3	2	113	6	10	0	0	0	0	1	0	0	0	0	0	0	0	0	0	0	2	2	0	1555	1679	1441	0	0	1	31	1	9	2004	1298	1847	0	1	1	5	82	17
FBgn0033063	5	12	7	30	23	25	16	16	19	4	3	10	24	19	24	17	20	18	2307	2183	1961	30	35	28	36	20	18	2686	2461	2415	29	25	27	77	22	13	3	5	3	15	19	19	2	10	6	2	5	2	14	16	16	8	9	9	2896	2984	2485	11	13	11	37	5	44	3623	2601	3149	15	11	19	7	134	28
FBgn0034439	203	172	158	230	255	356	76	58	80	110	122	101	215	190	253	72	89	91	646	682	591	330	271	313	92	85	77	359	343	385	222	248	290	128	85	93	793	905	1029	140	103	161	192	182	146	398	414	500	116	162	146	203	232	206	991	962	920	133	182	182	167	147	214	889	635	819	152	109	243	198	146	180
FBgn0034684	0	3	2	0	1	0	1	3	0	0	4	0	3	0	1	1	2	1	1407	1348	1195	3	4	2	8	4	2	1627	1542	1494	1	4	2	33	7	8	1	5	2	10	8	3	7	7	2	6	3	8	8	7	5	4	3	7	1615	1694	1566	8	7	4	26	5	25	2018	1469	1793	12	9	8	6	81	19
FBgn0002571	812	324	291	3	0	0	102	31	10	280	435	534	0	0	2	7	30	8	3485	3356	3296	2	8	8	615	918	183	2270	2131	3378	0	1	1	530	30	29	3182	2459	3289	0	0	1	35	22	37	1343	1229	1149	0	0	1	18	7	53	7679	6788	6323	10	2	1	342	151	84	4993	3476	5221	0	7	3	111	409	149
FBgn0263760	0	0	0	0	0	0	0	0	0	0	0	0	0	0	0	0	0	0	20	20	16	0	0	0	0	0	0	42	33	45	0	0	0	0	0	0	0	0	0	0	0	0	0	0	0	0	0	0	0	0	0	0	0	0	0	0	0	0	0	0	0	0	0	0	0	0	0	0	0	0	0	0
FBgn0001220	12070	12043	11491	6876	6847	7111	13219	9886	12496	10893	11751	12388	6673	6448	6746	9474	11182	12096	10393	10826	9344	7914	7422	7547	12810	12970	13998	11219	10593	11017	6928	7041	6873	15010	12987	13998	13304	13044	13367	9297	9005	8585	34677	28943	29334	11649	12215	12910	8191	8116	8181	25365	26579	24474	10838	11944	11050	8532	8594	8865	14210	14301	14683	12265	9356	12047	8524	8150	8646	15695	15672	13876
FBgn0026427	1516	7061	8079	1925	1671	1300	1614	1230	1398	6550	8805	8507	1352	1526	1527	1135	1352	1274	2348	2398	1964	2092	2243	2211	1429	1077	1637	2025	2057	2308	1594	1983	1882	1810	1393	1367	512	5214	5496	2129	2211	2100	1290	1322	1379	608	3860	4182	2029	1776	2262	1265	713	987	1339	1366	1288	2090	1970	1739	1084	1126	917	1251	920	1326	2439	2218	2522	1129	1323	1168
FBgn0034494	7398	6498	6797	3108	3102	3807	1824	1697	1814	6483	7529	7260	3098	2590	2665	1733	1779	1781	2362	2526	2319	3731	3026	3240	1544	1399	1483	2388	2429	2214	2434	2556	2629	1609	1312	1406	5609	3690	3285	1417	1121	1252	569	491	542	5716	4237	4025	1522	1479	1363	501	485	486	668	762	658	1520	1406	1501	580	562	607	777	517	687	1504	1347	1382	561	480	441
FBgn0011763	6361	10186	10265	2907	2941	2628	2635	2224	2705	8671	9504	8997	2694	2905	3100	2512	2957	2747	2259	2137	1920	3481	3469	3667	2689	2552	2653	2135	1962	1863	3052	3574	3493	2991	2741	2811	6298	10549	10139	2931	2708	3007	2513	2560	2720	6219	11021	11296	3009	2739	3096	2589	2156	2589	1692	1812	1762	2679	2957	2630	2252	2310	2160	1840	1292	1745	3114	3138	3117	2432	2418	2262
FBgn0028741	0	0	0	0	0	0	0	0	0	0	0	0	0	0	0	0	0	0	0	0	0	0	0	0	0	0	0	0	0	0	0	0	0	0	0	0	797	2369	2398	2403	2229	2189	1939	1835	1778	700	1963	2316	2446	2182	2235	1784	1150	1679	3342	3932	3664	2258	2523	2216	1888	2021	1843	3854	2565	3560	2708	2301	3081	2055	2407	1784
FBgn0034225	0	0	0	0	0	0	0	0	0	0	0	0	0	0	0	0	0	0	0	0	0	0	0	0	0	0	0	0	0	0	0	0	0	0	0	0	979	874	1002	91	130	137	71	88	105	778	649	672	141	118	147	78	80	77	3577	3741	3494	143	154	125	103	90	121	3771	2509	3617	147	131	104	60	213	101
FBgn0260763	26	10	11	83	85	84	41	45	46	26	20	18	90	72	62	74	44	51	41	54	64	78	74	75	39	70	51	55	42	40	86	68	63	60	52	45	17	19	14	281	241	300	58	59	83	8	17	6	266	231	177	69	50	56	52	78	66	134	101	138	57	75	62	50	30	42	76	65	63	35	41	22
FBgn0050192	0	0	0	0	1	0	0	0	0	0	0	0	0	0	0	0	0	0	1344	1310	1478	1	10	2	5	4	6	1697	1680	1754	0	1	0	19	0	2	0	0	0	0	0	0	0	0	0	0	0	0	1	0	0	0	0	0	2416	2188	1913	0	0	1	37	0	19	2584	2014	2447	0	0	1	1	75	12
FBgn0010501	3154	2629	2618	266	236	218	287	146	151	2785	2507	2632	283	244	208	199	322	180	384	391	426	245	197	239	165	135	139	379	344	372	199	239	252	169	97	133	3572	4268	3651	329	305	353	305	271	273	3601	4833	4207	388	377	409	349	224	216	325	367	353	298	307	310	170	162	159	323	259	352	365	355	332	200	193	196
FBgn0259707	38	39	33	916	1035	1262	162	155	161	30	39	39	1025	1012	1021	165	182	231	45	41	42	1328	1202	1179	205	236	210	52	119	48	1433	1329	1271	308	268	241	23	66	55	751	790	779	159	125	123	22	48	44	920	968	860	155	102	156	80	86	86	1014	831	811	176	137	127	88	72	104	1142	885	914	176	156	111
FBgn0033461	2	4	2	10	9	9	3	3	3	2	2	3	16	9	10	5	13	7	1158	1121	941	16	13	16	6	5	7	1403	1222	1293	13	13	8	37	11	10	3	1	6	23	21	15	3	4	8	0	2	2	17	16	24	2	3	5	2559	2698	2435	26	26	21	37	10	24	3340	2195	2986	28	32	21	8	138	15
FBgn0033183	5895	5650	5919	1135	1167	1311	908	741	820	6123	6462	6568	1172	1174	1125	826	1062	878	1294	1243	1119	1384	1294	1367	972	903	997	1261	1266	1344	1295	1416	1534	1159	1008	1106	8913	6576	6612	1244	1232	1254	780	686	775	10245	8424	8165	1340	1489	1382	860	724	854	1697	1855	1707	1371	1324	1423	881	780	940	1952	1492	1931	1511	1376	1517	897	892	835
FBgn0015247	4530	3368	3129	3300	3317	3866	3003	2725	2837	3302	3491	3604	3018	3118	3065	3115	3418	3390	3038	3131	2999	3858	3495	3489	3239	3319	3569	3778	3728	3406	3784	3725	3641	3906	3601	4093	5043	3327	3347	3308	3364	3245	2935	2791	2704	5473	4360	4262	3525	3690	3369	3273	2663	3169	2228	2277	2216	3291	3115	3137	3105	2748	3062	2473	1948	2485	3603	3375	3272	3294	3213	2717
FBgn0003274	73072	39476	36256	25909	34776	44490	23921	34692	21310	43981	33002	39990	28664	36117	28772	25092	29365	28768	26665	27887	34264	18442	19525	20177	21404	25712	23100	29485	33241	31668	19999	19663	19543	20939	21820	25144	90619	31814	47948	18939	23640	17523	15898	13624	13647	101836	36482	43496	19252	30141	17557	15934	13795	13589	19494	17622	18787	15079	13125	15224	11285	11632	13847	19069	18114	22653	13684	14584	13310	12892	12087	12093
FBgn0034471	7	0	2	336	353	356	7	5	3	0	1	0	184	219	149	1	3	5	9	14	13	18	17	21	0	4	3	5	10	7	13	29	15	2	3	6	5647	3154	3819	69548	71043	75940	18969	11901	20024	5097	3402	2724	57509	73038	57127	16369	18161	15526	6316	5872	5192	33065	29608	28809	17600	19568	25535	4287	4533	4148	13369	13129	13857	9634	7254	11080
FBgn0033628	5	5	2	85	93	61	33	30	49	1	4	1	88	80	68	57	53	54	181	176	171	80	91	104	35	41	45	253	295	265	109	112	107	62	48	42	2	2	1	46	47	32	29	30	33	2	3	5	53	62	54	24	29	41	248	262	267	51	45	46	41	43	46	348	280	314	73	40	40	37	57	29
FBgn0034662	2498	3858	3553	11	9	11	2158	1391	1435	5863	4554	5838	6	17	15	1011	1760	1152	7552	7165	6656	16	13	8	2729	1462	1647	6447	5949	8170	9	12	14	3651	922	915	1547	3016	5195	2	4	7	199	66	130	875	1280	1868	1	6	9	153	116	129	7703	8106	8158	19	6	3	234	261	169	5035	3579	5252	10	11	1	271	252	203
FBgn0027581	52	61	45	155	201	108	98	100	72	49	23	41	131	161	128	96	76	70	59	51	38	223	230	227	118	114	99	52	57	34	226	249	242	94	115	87	3072	4612	4791	5783	5850	5155	2888	2570	2532	2917	4616	5026	5943	5817	5515	2892	1944	2610	2186	2351	2303	5989	6214	5580	3365	3324	2987	1924	1295	2037	6965	6278	6685	3239	3397	2911
FBgn0025336	1149	1611	1663	602	716	833	819	748	829	1757	1808	1886	646	654	678	624	815	851	642	641	608	840	744	728	800	954	818	584	554	586	776	763	759	852	840	914	1808	2291	2443	810	981	938	1122	1278	1300	1637	2602	2696	783	1160	963	943	1147	1125	839	857	741	950	853	949	1081	861	1033	808	603	787	1000	904	921	991	887	748
FBgn0013764	5022	3413	3425	1333	1438	1672	849	780	805	4057	3875	4204	1379	1366	1360	995	1056	931	1207	1278	1248	1576	1543	1551	814	819	899	1284	1412	1210	1633	1589	1632	1020	937	1037	5122	3066	3080	1323	1333	1308	857	732	732	5980	4038	4137	1371	1633	1421	926	809	858	988	1062	1039	1521	1481	1488	816	723	890	1052	836	1126	1647	1496	1494	891	848	854
FBgn0063494	3134	3091	3197	1479	1618	1802	1917	2113	2021	2486	2474	2477	1194	1164	1255	1071	1602	1510	3142	2968	2863	2111	1969	2350	2795	3167	2658	2152	2054	2095	1605	1710	1913	1605	1837	1972	0	0	0	0	0	0	0	0	0	0	0	0	0	0	0	0	0	0	0	0	0	0	0	0	0	0	0	0	0	0	0	0	0	0	0	0
FBgn0034007	1	0	0	0	0	0	0	0	2	3	1	1	0	0	2	0	3	3	909	956	803	1	0	1	1	6	3	1030	1002	1054	0	0	0	24	3	5	0	0	0	0	0	0	0	1	0	0	0	0	0	0	0	0	2	1	1460	1610	1458	0	0	1	32	1	16	2028	1326	1738	1	0	2	1	69	7
FBgn0034011	13	8	11	11	13	8	3	4	5	0	8	4	8	10	9	4	4	6	43	38	63	13	10	6	0	6	1	47	42	49	11	8	17	1	5	2	276	540	664	2141	2397	2010	5054	5211	4327	272	770	734	2103	2305	1980	5213	4676	5703	1021	1302	1120	1213	1253	1166	2380	2343	1957	1369	1104	1581	1470	1445	1344	2536	3469	2637
FBgn0085434	244	512	443	10087	9314	7830	2322	2367	2623	659	703	707	8654	8933	9629	2443	2605	2718	816	760	658	13401	14344	13365	3286	2820	3349	972	1581	1005	11188	13542	14028	3825	3859	3553	170	566	572	10915	11430	11139	2349	2667	2475	174	532	648	10924	9008	11985	2026	1598	2000	271	271	243	12962	13553	10205	2800	3063	2206	300	196	312	14398	13929	15140	2803	3392	3038
FBgn0034923	1092	1091	1121	435	388	401	384	341	350	1059	1081	1069	406	346	411	400	400	396	878	933	818	416	451	408	325	372	405	818	821	844	369	477	447	363	362	396	1089	1296	1134	519	490	512	603	507	597	1218	1590	1449	551	553	557	513	492	506	789	846	838	487	527	545	388	380	396	959	712	972	558	595	615	413	441	409
FBgn0050404	2171	4096	4313	2182	2695	2578	2435	2435	2991	4206	4495	4419	2113	2491	2727	2511	3045	3015	3914	3779	3284	3338	3111	3020	3270	3265	3248	4114	3627	3716	2969	3011	3144	3181	3166	3328	2363	3946	4371	2548	3118	2884	3042	3193	2965	2285	3888	4365	2726	2964	2984	3057	2815	3292	4592	4860	4415	3029	3074	2879	3213	3116	2978	5215	3489	5012	3489	3148	3154	3364	3292	3029
FBgn0265356	1328	911	810	2758	3165	2967	11883	9382	9461	1491	1602	1832	3369	3584	2821	11617	10255	11488	2482	2742	2401	2625	2498	2509	12432	11117	13497	3870	3293	3318	2589	2805	2465	18219	15018	15004	1152	1310	1359	3413	3143	2607	10156	9176	8561	1082	1277	1344	3896	3642	3238	10914	6284	9735	2678	3277	3008	2125	2348	1920	11866	12138	10465	3330	2444	3415	2637	2320	2609	11882	13640	9580
FBgn0034191	502	858	912	291	298	328	314	328	285	966	1029	900	308	349	393	230	413	328	311	325	276	303	258	284	336	295	312	297	278	269	218	233	232	351	268	287	488	766	716	304	268	343	320	338	348	535	810	881	250	297	301	272	374	348	358	357	309	293	313	310	365	362	359	284	245	294	244	286	266	409	356	357
FBgn0033442	1	0	0	138	91	12	1	1	0	0	2	2	85	102	93	0	0	0	7809	7939	6597	89	131	113	48	19	28	9467	8213	8693	80	125	115	175	17	27	1	2	3	397	290	293	0	0	0	0	1	1	252	152	289	1	0	1	10986	11966	10229	284	255	162	115	6	90	14501	10067	12473	257	217	363	22	565	78
FBgn0050177	0	0	0	0	0	0	0	0	0	0	0	1	0	0	0	1	0	0	2956	2896	2327	0	3	7	6	9	2	3421	2937	3000	1	0	0	72	2	5	0	0	1	0	0	0	0	2	1	1	0	0	4	0	2	0	2	0	2223	2536	2140	1	1	3	34	3	23	2831	1964	2680	5	4	4	3	115	14
FBgn0034293	1443	627	571	135	120	182	561	419	415	901	636	664	207	158	198	463	677	530	585	587	660	220	172	233	350	331	310	748	790	754	181	172	226	476	367	335	577	507	626	185	73	171	163	60	161	270	286	225	216	224	170	228	148	168	342	369	375	170	182	224	61	93	86	301	208	386	178	145	183	104	88	103
FBgn0261975	687	834	817	282	279	285	347	347	461	759	705	684	207	209	213	273	366	350	534	520	466	259	226	273	344	338	363	415	471	496	213	262	249	300	277	315	1216	1315	1091	1009	956	1230	586	592	763	1109	1386	1121	1573	1724	1946	787	1089	907	839	755	735	1663	1806	1518	1124	1114	1114	749	596	821	1319	1483	1589	815	783	1038
FBgn0034763	2843	3596	3729	1104	879	875	629	513	548	3427	3725	3447	966	835	928	719	579	573	1045	1130	947	1044	1060	1082	542	612	606	1054	1103	1077	1075	1077	1111	691	607	578	2898	3515	3151	1420	1162	1281	882	682	666	2915	4068	3648	1570	1268	1283	801	649	663	838	869	824	1320	1292	1215	673	692	670	895	672	928	1418	1483	1373	667	668	573
FBgn0012042	1265	111	17	2100	904	404	2536	651	206	12	14	24	1174	1228	441	632	999	228	799	805	1227	4824	3175	6134	1940	2621	3618	599	768	776	4663	6153	2336	2065	2462	1516	307	370	47	1756	1689	584	656	839	234	80	20	69	1065	2316	766	533	453	834	27	31	38	360	441	235	19	20	31	101	82	27	621	369	165	337	55	48
FBgn0034537	3331	2835	3048	802	804	766	683	656	612	3105	3250	3342	810	755	757	764	797	675	712	679	627	920	982	932	686	733	805	689	704	638	898	963	965	743	750	784	2034	2022	2044	616	665	688	615	500	515	2158	2319	2392	697	778	703	472	479	476	506	502	546	685	674	731	421	404	493	561	408	565	718	767	784	448	434	444
FBgn0042198	0	0	0	0	0	1	0	0	0	0	0	0	2	0	0	0	0	0	1194	1206	1211	2	3	3	5	2	2	1488	1542	1577	0	2	1	29	0	2	2	2	1	1	1	2	1	0	0	0	1	1	1	2	2	0	0	0	1782	1716	1501	0	0	1	23	1	18	2144	1414	1957	2	0	3	3	75	4
FBgn0033556	1271	992	1040	612	649	770	617	548	549	1132	1130	1198	675	603	636	661	568	675	925	888	832	683	557	624	546	596	574	999	1064	906	682	684	731	690	715	713	1085	1086	1028	690	653	713	653	590	691	1252	1329	1185	752	839	760	741	677	752	939	1027	907	746	669	676	610	595	648	1149	803	1116	759	740	788	727	742	638
FBgn0053475	6	7	6	1	3	0	0	2	0	10	6	5	4	2	3	1	1	2	3	2	0	0	5	1	0	1	2	1	0	0	0	3	3	1	0	1	0	0	0	0	1	0	0	0	0	0	0	1	0	0	0	0	0	0	0	0	0	0	0	0	0	0	0	0	0	0	0	1	0	0	0	0
FBgn0027506	5727	7249	7850	2833	3142	3450	3223	3020	3433	7677	7970	8530	2663	3010	2568	3111	3559	3303	1615	1616	1518	2359	2118	2386	2291	1998	2541	1916	1802	1840	2362	2389	2269	3406	2929	3093	6060	7108	7098	2453	2371	2497	2245	2205	2319	6161	8836	8918	2380	2453	2450	2368	1843	2620	1579	1769	1454	2103	2154	1916	2239	2008	1978	1744	1194	1730	2407	2272	2540	2475	2673	2261
FBgn0035011	0	0	0	0	0	0	1	0	1	0	0	0	0	0	0	0	0	0	0	0	0	1	0	0	1	0	0	0	0	0	2	0	0	0	0	0	0	0	0	0	1	0	0	0	1	0	0	0	0	0	0	0	0	0	1	1	2	0	2	2	0	3	0	0	3	0	1	0	1	0	0	0
FBgn0085248	9	3	9	119	126	151	8	7	5	14	14	15	124	107	84	24	9	10	4	3	1	142	130	129	12	19	8	0	7	0	149	143	132	8	14	12	35	26	30	52	61	51	6	4	5	51	30	32	64	61	47	5	3	5	0	0	1	63	62	63	4	4	4	1	0	1	88	66	59	4	4	3
FBgn0034636	48	23	17	632	724	725	74	75	60	15	14	13	683	665	695	70	66	67	44	35	26	843	942	853	110	111	80	29	77	36	950	893	955	115	117	112	10	9	16	661	711	654	44	60	63	7	13	5	769	835	742	63	57	76	86	93	82	892	854	805	92	96	92	87	73	101	1022	970	993	111	83	87
FBgn0033657	7	3	6	1097	1122	1078	231	231	240	3	7	4	1035	1075	1186	231	190	261	161	200	160	1536	1461	1496	284	286	315	222	273	226	1454	1527	1553	382	337	351	2	6	6	1272	1296	1330	228	272	243	6	9	7	1550	1528	1517	211	210	280	449	420	381	1611	1645	1394	322	352	316	524	351	443	2039	1807	1867	325	420	317
FBgn0034196	0	1	1	8	8	8	11	10	7	1	1	1	5	5	5	3	4	6	1235	1251	1109	5	6	14	18	14	11	1626	1496	1512	5	6	3	41	10	6	0	0	1	5	6	4	4	6	6	0	0	0	4	3	2	3	5	5	1869	1979	1895	1	2	2	30	12	19	2336	1556	2134	1	0	0	5	100	10
FBgn0033093	818	655	612	578	703	864	499	590	327	933	841	909	767	1048	973	338	723	418	3054	2885	2951	1426	1238	1413	1186	734	830	2491	2778	2845	1309	1351	1308	893	724	826	1033	860	945	681	889	825	322	395	311	523	665	594	975	1147	992	254	249	279	2809	3273	2980	1249	1126	1266	713	445	517	1910	1524	1932	1711	1301	1633	539	512	488
FBgn0033096	64	51	44	1	0	3	6	1	3	28	23	38	1	0	0	4	1	1	23	20	22	1	2	0	6	8	4	17	14	17	2	0	4	9	11	5	83	36	43	0	0	0	0	0	3	6	7	6	0	0	0	0	0	0	31	29	35	0	0	2	0	2	0	9	4	15	0	0	0	0	1	1
FBgn0033574	161	172	152	2444	2224	2637	1121	1214	1528	299	288	261	2509	2088	2365	1737	1649	1732	2859	2803	2320	2354	2415	2312	1607	1923	1686	3475	2970	3159	2163	2146	2310	1489	1640	1726	96	119	123	1899	1696	1918	724	419	743	74	133	114	1650	1550	1609	677	661	537	3372	3507	3000	1890	1896	1788	758	859	1041	4127	3010	3581	1640	1526	1586	672	619	950
FBgn0033052	2759	3454	3656	3976	3781	3638	2984	2460	2899	4161	4940	4801	4045	3625	3883	2726	3289	3223	1869	2136	1838	4217	3758	4211	2681	2116	2760	2455	2355	2328	3525	4038	3859	3816	3046	2936	1580	2554	2659	3752	3256	3134	2607	2269	2433	1545	2810	3242	3804	3332	3505	2649	1951	2683	2074	2386	2170	3386	3452	3255	2739	2720	2555	2302	1589	2324	4128	3484	4374	3157	3319	2821
FBgn0033460	2270	5378	5659	3544	3297	3279	3378	2704	2973	5505	6141	6256	2931	3050	3126	2966	2990	3137	6820	7117	5788	3934	3544	3755	3140	2457	2939	7267	6398	7169	3267	3465	3479	3700	2779	2746	1479	6058	6596	3476	3288	3143	3292	2806	2965	1485	5051	5735	3481	2985	3124	2967	2029	2722	5791	6876	6451	3208	3358	3118	2580	2704	2492	6643	4331	6481	3742	3410	3757	2580	2960	2491
FBgn0013467	128	67	70	10299	10531	9008	1370	1656	1739	49	96	43	10918	11125	12826	1677	1594	1712	117	89	90	16951	17475	17738	2518	2605	2532	105	1046	86	16561	18607	19378	2576	3109	2711	50	101	107	13749	14415	15278	2008	2042	2175	68	85	103	17949	17435	18037	1980	1865	1987	126	97	94	19825	22436	20183	2951	3418	2761	125	103	107	23805	25946	23354	3208	3417	3351
FBgn0033277	2	1	3	4	10	1	1	0	2	0	1	1	1	2	0	3	0	1	44	37	34	4	4	2	0	0	2	55	49	46	2	3	3	6	1	0	1	0	0	2	3	1	0	0	0	1	0	0	2	0	1	2	0	1	0	2	2	3	1	1	0	1	0	1	1	1	0	1	1	0	1	0
FBgn0086350	2272	6293	6835	272	226	200	153	131	194	6468	7052	6305	240	195	253	104	215	147	231	217	222	311	342	301	168	144	140	232	209	211	306	284	357	158	159	145	3078	5220	4804	281	274	257	164	173	182	3490	6464	6517	292	212	311	188	143	148	238	260	226	235	276	238	127	100	124	273	213	254	309	310	281	111	173	109
FBgn0015268	176	649	695	98	205	155	64	147	192	668	704	750	138	243	256	72	264	255	119	130	171	235	175	184	144	135	139	222	198	186	233	186	207	259	168	192	33687	40279	43062	17043	17109	18160	12080	9904	11712	33042	39734	40578	20487	24556	22733	13533	12462	12900	9671	11000	9971	14255	13807	14085	9412	8737	9761	14749	10924	15352	18926	17132	18089	12763	11058	11121
FBgn0034382	1235	1291	1144	23	17	14	1487	1285	438	927	933	957	9	13	15	580	478	253	2321	2861	2551	29	15	24	1239	1011	1039	2457	2299	2303	31	8	10	938	673	626	936	1461	1432	2	4	17	1412	1679	1116	656	1627	1104	0	10	24	777	288	817	3609	4067	3410	20	11	8	1479	798	249	3105	2567	2908	11	12	19	968	934	227
FBgn0040294	1748	3376	3734	481	455	488	473	347	410	4212	4111	4697	526	529	502	452	539	477	508	598	489	647	567	592	486	419	450	606	478	527	518	548	513	565	451	440	600	2378	2695	509	561	487	541	444	548	655	2460	2927	543	526	485	444	338	377	443	504	493	584	569	535	404	370	412	521	344	508	566	509	586	401	360	346
FBgn0050343	173	119	120	7	8	7	5	12	20	105	117	98	9	8	7	18	15	17	18	16	23	17	11	11	16	13	16	24	43	27	12	7	13	9	16	19	535	362	322	37	31	40	38	22	20	671	566	455	50	42	25	22	21	14	32	22	26	38	46	35	14	9	14	32	24	31	46	41	24	14	11	16
FBgn0033948	696	1071	1170	186	207	208	189	166	189	1120	1274	1182	202	201	213	150	194	172	196	191	184	210	214	251	208	199	184	177	186	196	206	233	209	193	150	160	551	800	741	252	265	275	226	184	205	703	972	937	288	293	291	181	170	191	177	187	185	286	267	262	174	181	203	186	133	177	267	282	278	178	188	186
FBgn0061362	0	0	0	0	0	0	0	0	0	0	0	0	0	0	0	0	0	0	0	0	0	0	0	0	0	0	0	0	0	0	0	0	0	0	0	0	589	357	350	121	172	157	393	342	386	743	461	412	155	196	177	255	396	339	196	184	213	168	159	186	186	148	192	193	174	242	162	150	171	148	160	150
FBgn0066084	90335	74107	74834	24364	33283	40863	25506	33316	29207	64336	68704	65349	35868	33480	36180	19279	37042	38328	28336	29629	35792	15863	17561	20784	21450	24530	24109	32242	39633	33661	21600	21134	24331	18938	20140	25206	76533	58480	49898	8472	13062	18863	5982	14488	15048	84309	75033	40715	9366	19334	22917	5800	16795	14957	16736	13412	14972	11659	9306	11116	8409	7278	9474	15913	10821	17868	8987	9398	9085	8144	7493	7531
FBgn0261394	4740	4292	4547	1191	1322	1478	1811	1736	1451	4632	4718	4712	1150	1202	1072	1378	1473	1373	3325	3765	3736	1316	1208	1310	1852	1807	1715	3291	3339	3345	1285	1106	1244	1723	1579	1571	5980	4891	4993	1501	1741	1830	3030	2910	3222	5627	4992	4554	1318	1721	1564	2072	2584	2357	3989	4045	3560	1635	1482	1657	1967	1363	1775	3664	3278	3861	1528	1364	1440	1569	1493	1175
FBgn0263109	52	192	143	30	21	27	28	14	32	15	34	41	18	24	27	21	12	11	17	18	15	22	29	37	19	14	35	14	22	18	21	24	22	32	16	21	7	19	34	33	16	23	17	18	9	9	10	2	38	24	26	19	8	8	15	12	11	29	25	20	14	22	9	22	12	17	37	25	34	8	11	13
FBgn0028579	1556	2639	2805	2563	2360	2281	1238	930	1025	3059	3108	3359	2294	2280	2060	1132	1130	1092	6359	7011	5539	2846	2620	2746	1087	991	1128	7277	6705	7027	2606	2735	2797	1390	1124	1088	891	2048	2242	2824	2421	2277	1012	766	767	956	2018	2375	3177	2631	2354	944	621	723	8732	10358	9167	2782	2891	2689	1014	901	966	10913	7561	10230	3484	3103	3364	900	1351	849
FBgn0034519	0	0	0	0	0	0	0	0	0	0	0	0	0	0	0	0	0	0	0	0	0	0	0	0	0	0	0	0	0	0	0	0	0	0	0	0	168	159	207	305	312	297	119	107	120	209	230	260	315	278	300	93	82	109	36	42	48	358	358	331	112	132	135	46	33	39	430	384	427	111	129	126
FBgn0034507	46	26	21	0	2	0	12	17	11	25	26	28	2	1	0	6	9	4	74	50	68	2	0	1	1	4	18	81	57	57	0	1	4	6	6	2	19	9	9	0	0	0	2	4	3	13	7	15	2	0	0	2	2	1	27	30	29	1	2	0	4	4	5	21	20	22	1	1	1	3	2	1
FBgn0033515	28	62	45	1	2	0	0	0	0	106	77	98	0	1	1	0	11	1	0	0	0	1	1	0	0	1	0	0	0	0	3	2	2	0	0	0	1	1	4	2	2	1	1	0	0	0	3	3	1	0	1	0	1	0	0	0	0	2	0	3	0	0	1	0	0	0	0	1	2	1	0	1
FBgn0262583	0	3	1	4	0	5	1	2	1	2	0	0	4	1	5	3	1	5	1881	2123	1783	1	2	1	4	8	10	1799	1902	1926	0	2	3	10	6	3	2	3	2	0	2	1	0	1	3	0	2	4	3	0	1	1	0	2	1906	2202	1944	0	3	1	40	3	3	2217	1805	2310	4	1	4	1	82	11
FBgn0053198	805	1098	1025	269	329	252	227	270	302	985	1085	870	308	321	366	180	292	282	431	350	417	373	345	381	264	295	294	418	369	310	366	366	412	259	286	271	1083	843	638	234	292	367	136	245	252	1359	1162	867	267	331	437	147	244	236	364	341	326	348	313	311	167	160	184	430	288	372	354	341	307	206	188	152
FBgn0027360	4	3	3	1	2	1	3	0	4	6	3	2	2	2	2	0	6	1	17	18	25	3	3	1	2	0	0	17	23	16	1	0	2	2	0	0	971	1251	1499	873	850	697	736	526	485	865	1285	1256	927	913	778	707	557	571	1548	1652	1490	785	798	775	605	502	571	1734	1303	1734	918	785	750	508	537	500
FBgn0013732	2842	5801	6068	625	600	505	223	170	260	6116	6263	6117	577	547	598	215	344	220	207	215	199	853	874	857	267	248	274	236	222	201	824	857	889	325	269	242	1512	4972	5374	553	549	502	250	208	241	1547	4773	5444	667	522	556	282	182	175	276	331	278	591	577	526	163	168	179	351	214	315	777	677	719	191	202	178
FBgn0085237	13	7	8	94	127	187	1348	2494	2772	13	41	18	83	111	140	1676	2928	3329	41	105	131	168	157	216	2432	3201	2820	90	107	102	149	182	205	2943	3246	3628	8	3	10	6	3	6	703	1194	1438	10	28	1	4	5	9	817	2121	1893	47	35	28	3	5	10	1311	1161	1582	14	36	66	3	10	5	1612	1173	1595
FBgn0000253	23535	44509	49471	131768	123184	73645	38400	40148	42622	45848	42704	42083	122104	126245	146595	40104	34667	38710	34036	34763	29716	179552	199126	192667	47103	56831	51372	31886	37768	30174	166550	208135	199941	44827	49098	47065	28579	47807	46187	111703	123000	132205	33553	31598	34845	24746	44737	42488	131183	129482	135352	28969	28148	32729	30713	32970	31172	139434	150896	127380	35641	36268	30830	30490	21045	27355	140697	170089	151557	31209	34892	37440
FBgn0085398	0	0	0	1	3	0	2	0	2	0	0	0	1	1	2	0	1	2	12	9	4	3	1	3	4	4	0	7	7	11	1	2	2	2	1	3	0	0	0	4	2	0	2	3	1	1	0	0	1	0	2	1	1	1	5	5	2	1	2	0	2	0	3	9	4	3	0	1	2	1	3	2
FBgn0033994	893	1178	1251	190	216	198	198	173	189	1314	1474	1256	208	190	234	189	271	212	125	96	112	215	225	237	195	218	230	141	146	137	210	229	256	231	253	216	897	896	799	199	223	236	282	296	303	909	1150	1115	237	241	271	240	239	257	150	151	160	255	209	222	223	226	194	188	140	166	301	263	279	250	217	176
FBgn0053758	0	0	1	2	0	1	0	0	0	1	1	1	1	1	1	1	0	0	5	1	1	2	4	0	0	3	4	1	3	2	2	3	1	1	0	2	0	0	0	0	0	0	0	0	0	0	0	0	0	0	0	0	0	1	0	0	0	0	0	0	0	0	0	0	0	0	0	0	0	1	1	0
FBgn0034175	16	40	30	46	62	83	27	11	31	33	41	35	55	63	73	18	32	34	1935	2011	1622	76	67	79	45	32	28	2317	2140	2119	59	61	76	81	48	49	1	3	2	2	2	2	0	1	1	1	1	2	0	2	1	0	0	0	1011	1192	933	1	2	0	8	4	12	1349	765	1150	3	3	1	3	52	5
FBgn0021895	4910	6767	6734	3960	3448	3232	2347	1794	2437	5480	6572	5369	3841	3140	4125	2993	2808	2558	2051	2129	1894	3977	3777	3802	2239	2407	2422	2193	2211	2002	4011	3998	4038	2275	2318	2195	2917	5691	4414	3434	3268	3961	2995	2458	2686	3061	5811	5001	3882	3386	3862	2891	2315	2318	1590	1794	1690	3390	3583	3478	1801	1740	1730	1857	1318	1775	3890	3825	3756	1727	1781	1783
FBgn0033112	2	7	6	12	16	12	66	69	30	6	4	4	12	9	3	26	21	19	207	184	163	11	14	8	30	27	33	218	194	158	9	11	10	49	21	32	1	19	14	31	22	38	30	20	29	4	14	14	24	18	21	35	7	20	108	133	126	57	44	38	26	39	23	134	84	114	31	30	30	19	37	22
FBgn0033648	0	0	1	3	0	4	0	3	0	1	0	0	1	0	1	1	1	2	9	9	5	2	2	0	0	0	0	9	7	3	1	3	2	2	1	2	0	0	2	0	0	0	0	1	0	1	2	1	2	0	0	0	0	2	4	1	5	0	0	0	0	1	1	7	0	1	0	0	0	0	1	0
FBgn0034884	2	0	0	7	3	1	2	2	5	2	0	0	2	3	2	0	3	4	6	9	4	5	2	8	5	2	5	7	1	5	1	2	1	9	2	4	2	1	2	0	4	1	2	4	5	1	3	5	2	2	1	3	4	5	6	7	10	3	1	0	4	5	9	2	2	3	0	2	0	7	5	5
FBgn0034827	0	0	0	0	0	0	0	0	0	0	0	0	0	0	0	0	0	0	5887	5927	4895	2	10	5	26	7	20	6410	6093	6347	0	8	1	158	9	15	0	0	2	0	0	0	0	0	2	0	0	0	0	1	0	0	0	0	4621	5255	4828	2	0	0	61	2	43	6144	4277	5739	0	3	5	18	217	54
FBgn0020506	38	29	11	1	4	1	5	5	0	3	0	3	3	5	0	2	2	2	367	256	367	8	4	6	63	105	18	76	53	132	7	4	4	12	6	5	203	138	200	79	23	63	0	0	2	40	28	22	73	90	50	3	0	2	2217	2073	2093	57	39	52	22	162	3	559	449	507	78	51	57	18	54	34
FBgn0033497	0	0	0	0	0	0	0	0	0	0	0	0	0	0	0	0	0	0	0	0	0	0	0	0	0	0	0	0	0	0	0	0	0	0	0	0	1	5	1	40	29	29	8	10	9	4	3	2	39	34	32	12	3	3	1	1	2	41	48	28	14	14	8	0	0	0	35	45	71	12	14	12
FBgn0050342	1433	1062	1073	445	424	512	405	377	380	1113	1304	1099	453	447	485	398	401	406	342	322	359	429	457	444	320	340	380	339	350	324	473	490	554	374	404	360	0	0	0	0	0	0	0	0	0	0	0	0	0	0	0	0	0	0	0	0	0	0	0	0	0	0	0	0	0	0	0	0	0	0	0	0
FBgn0034485	24	23	16	1936	1862	1927	729	651	692	32	27	27	1720	1703	1745	738	645	791	50	59	54	2439	2240	2298	741	744	845	77	190	54	2218	2398	2446	989	890	993	31	23	32	2588	2486	2658	587	535	469	24	34	35	2945	3110	2938	629	440	602	62	58	81	2964	2809	2776	732	701	721	66	40	80	3382	3068	3178	806	758	631
FBgn0085252	0	0	0	0	0	0	0	0	0	0	0	0	0	0	0	0	0	0	0	0	0	0	0	0	0	0	0	0	0	0	0	0	0	0	0	0	0	4	2	0	0	0	0	0	1	1	1	0	0	0	0	0	0	0	1	0	0	0	0	0	0	1	0	0	0	1	0	0	0	0	0	0
FBgn0033159	290	543	507	3549	3040	2757	1618	1179	1484	392	399	478	2828	2922	2836	1590	1289	1475	1542	1446	1370	4041	4067	4084	1575	1184	1525	1380	1488	1362	3447	3889	4117	1941	1508	1456	79	274	299	3649	3303	3323	1143	934	1085	47	198	143	3751	3112	3595	1081	785	996	747	889	874	3650	3917	3236	1027	1099	1008	733	550	794	4338	3937	4951	976	1113	1204
FBgn0034372	0	0	0	0	0	0	0	0	0	0	0	0	0	0	0	0	0	0	0	0	0	0	0	0	0	0	0	0	0	0	0	0	0	0	0	0	1397	1876	2054	1677	1700	1580	2754	2423	2550	1273	1902	1987	1655	1630	1612	1817	1830	1805	3972	4481	3974	1772	1586	1649	1352	1236	1452	4786	3303	4355	1900	1705	1772	1383	1442	1159
FBgn0033365	273	206	178	53	55	81	20	39	40	178	178	270	62	46	48	32	69	35	321	316	283	64	69	61	26	28	34	303	336	287	60	48	66	26	29	30	325	450	433	41	33	34	33	22	18	226	317	308	27	21	33	10	18	8	487	552	538	34	33	39	13	10	28	580	409	586	25	18	28	16	25	14
FBgn0250827	0	0	0	2	0	0	0	0	0	0	0	0	0	1	2	0	0	0	2999	2922	2540	0	5	5	4	7	12	3521	3014	3439	2	1	1	60	4	5	0	0	2	0	0	0	0	1	0	0	0	0	1	0	1	0	1	0	3696	3755	3400	1	1	1	94	3	31	4306	3607	3942	0	2	1	28	151	27
FBgn0034546	0	0	0	1	1	0	0	0	0	0	0	0	1	1	1	0	1	0	4281	4409	3750	4	8	5	16	3	7	5128	4870	4798	1	4	2	89	6	2	0	0	0	3	4	3	0	1	2	0	0	2	1	1	2	0	0	0	5457	6207	5408	1	1	3	55	1	50	6831	4662	6515	1	1	3	7	271	22
FBgn0050265	0	1	2	0	0	0	0	1	1	0	0	2	0	0	0	2	0	0	0	0	0	0	0	0	0	0	0	0	1	0	0	1	0	1	0	0	18	17	22	2	0	0	0	0	1	8	9	11	0	0	0	0	1	0	1	4	5	1	1	0	0	0	0	5	5	7	0	0	0	0	0	0
FBgn0033819	2	3	1	18	25	15	16	10	13	9	1	6	21	18	35	22	13	27	3682	3716	2988	34	19	27	18	8	16	4046	3741	4098	10	27	32	63	12	17	1	0	0	3	0	3	2	2	3	3	1	3	2	10	2	1	1	1	4618	5541	4663	4	3	2	86	6	37	5928	4176	5286	0	1	2	9	243	25
FBgn0034829	3	1	2	0	1	1	2	1	2	5	8	2	2	0	2	0	2	0	810	831	701	3	4	3	26	5	16	622	648	691	2	6	3	31	9	15	29	33	38	0	1	2	10	5	4	12	24	27	4	3	2	5	4	4	1029	1204	995	3	3	4	29	17	13	1363	896	1143	5	1	7	13	60	55
FBgn0033275	594	529	351	0	1	0	2	0	0	18	28	152	0	0	0	0	0	2	1	0	0	0	0	0	0	0	0	0	0	1	1	0	0	2	0	1	131	125	154	1	0	0	1	3	0	57	40	3	1	0	0	1	1	2	1	0	0	0	0	0	0	2	0	0	0	0	0	2	0	1	1	1
FBgn0010622	717	844	863	574	758	832	648	677	707	945	909	966	564	707	608	507	672	669	486	475	478	769	811	800	691	787	782	441	416	422	837	778	758	812	724	750	1484	1187	1167	563	677	720	627	728	687	1518	1249	1198	590	815	783	625	820	837	417	382	377	723	694	708	704	607	691	347	280	358	744	677	651	683	658	640
FBgn0033089	841	626	654	72	97	104	105	121	79	659	623	734	82	78	72	80	116	91	231	238	226	88	94	91	79	100	71	211	248	218	82	78	83	104	93	101	448	493	526	65	82	72	138	106	118	388	507	518	68	65	52	82	97	47	160	164	128	48	52	47	48	43	54	176	124	168	61	46	42	35	40	28
FBgn0050090	583	321	211	91	113	129	343	281	294	49	66	47	145	188	161	99	129	133	542	544	695	127	157	174	212	193	205	175	239	214	122	109	141	107	101	103	3	1	3	14	15	33	14	9	13	0	2	3	40	18	20	18	9	8	6	6	3	0	7	8	3	2	10	0	3	2	3	5	8	4	1	1
FBgn0033751	1883	1374	1383	1640	1843	2579	3070	3071	3154	1524	1561	1723	1628	1735	1593	3006	3752	3802	1614	1648	1553	2199	1992	2113	4034	4584	4543	1766	1838	1671	2344	2146	2174	4666	4303	5265	1303	897	961	997	1170	1129	1779	1922	1711	1536	1132	1057	1203	1476	1145	2198	2487	2688	766	787	741	1278	1132	1220	2531	2577	2955	885	618	911	1372	1347	1311	3110	3166	2686
FBgn0034902	1325	1296	1169	1062	1424	1885	1113	1470	1172	1153	1164	1295	1180	1287	1170	1054	1405	1362	1750	1836	1923	1322	1173	1199	1444	1584	1440	1455	1681	1491	1393	1153	1118	1397	1258	1398	1866	1247	1383	784	873	922	954	883	930	1780	1453	1235	805	1142	863	846	1069	1054	1616	1327	1380	1185	855	1165	1097	766	965	1183	1009	1316	1009	809	885	1057	836	702
FBgn0020930	1644	1358	1375	1934	2271	2438	1397	1383	1372	1352	1494	1492	2045	2111	2153	1337	1668	1673	1422	1451	1426	2641	2320	2486	1416	1481	1521	1472	1617	1415	2531	2525	2616	1829	1642	1755	1723	1299	1346	2350	2641	2547	1220	1271	1301	1765	1439	1437	2629	3151	2722	1282	1275	1546	927	914	889	2846	2691	2604	1406	1332	1524	955	650	900	3306	2908	2869	1735	1505	1291
FBgn0035019	0	1	1	3	3	0	0	1	1	1	1	2	1	0	0	1	1	2	2	3	2	0	1	0	1	0	3	4	1	0	0	0	1	4	1	0	1	5	5	12	11	9	16	13	14	6	8	12	6	7	9	13	7	9	20	16	14	4	8	6	17	6	5	10	7	16	7	2	9	8	4	2
FBgn0085245	154	388	454	1	2	1	3	4	15	344	402	353	3	3	2	4	12	5	490	537	414	2	4	4	26	8	12	571	518	517	4	3	3	21	8	5	58	157	129	0	3	1	14	22	19	63	128	154	1	1	2	12	5	9	502	558	472	2	3	0	18	9	11	638	468	589	0	0	0	13	43	4
FBgn0033734	2415	1750	1731	1198	1286	1274	5095	4286	5450	1947	1981	1975	1218	1137	1062	4609	5417	5582	2923	2910	2553	1403	1381	1276	6587	7123	7507	3329	3032	3044	1324	1312	1312	5725	6143	7205	2859	1470	1556	993	878	802	3394	3300	2819	3189	1574	1726	1052	1060	912	4934	3756	4641	1744	1859	1755	921	858	911	5122	5236	5422	2110	1467	1828	993	873	919	5775	5772	4639
FBgn0264294	16928	11650	10527	8478	8950	10501	10880	11777	9307	11735	11768	11141	8625	8147	9249	8893	10345	9846	22074	23670	26042	7283	7381	8372	13407	12447	11798	24121	25644	23028	6984	7032	7695	11290	11011	11490	14815	12121	11742	11985	11252	12159	12343	11501	11723	11787	13256	10268	10156	11309	11642	9635	9800	10543	23925	24941	23432	13982	12778	14464	13533	11494	12132	22105	17167	22706	10351	9496	10725	11231	9307	8853
FBgn0069056	3	2	3	11	3	8	12	1	2	1	0	4	10	2	3	4	5	7	4	6	6	12	4	8	6	4	2	1	6	2	2	4	0	3	1	2	8	2	7	63	33	50	86	32	68	10	8	6	33	42	45	34	41	53	12	10	16	38	31	48	40	35	81	13	12	19	21	12	47	31	21	57
FBgn0053530	1	0	0	2	1	2	0	0	1	0	0	0	2	4	4	2	1	1	1192	1470	1417	3	0	0	0	9	4	628	751	824	0	4	4	0	2	1	2	0	0	9	7	8	0	0	3	0	0	1	12	13	6	5	0	1	2568	2231	2103	15	9	5	41	3	5	2250	1330	2074	9	7	6	3	65	15
FBgn0034744	1270	1492	1546	907	928	1045	1133	1037	1022	1514	1581	1575	874	905	984	895	1050	979	893	938	952	792	785	879	751	1018	958	919	902	905	813	897	828	871	1020	974	1511	1711	1632	882	1031	1144	1021	1072	1231	1486	1781	1445	860	1088	1088	861	1029	1119	880	983	931	843	833	910	793	758	878	830	641	932	839	811	839	764	877	660
FBgn0028988	190	174	160	1782	2037	3081	1399	1483	1361	273	271	274	2011	2346	1973	1296	1601	1670	1914	1909	1931	1761	1616	1761	936	1192	1110	1534	1770	1685	1601	1667	1665	996	959	1003	232	155	182	1217	1144	1202	839	621	748	227	187	176	903	1201	1143	669	836	760	2839	2978	2739	1658	1498	1736	1122	850	1447	3274	2638	3141	1337	1047	1348	956	730	1163
FBgn0034452	904	910	1056	150	155	154	93	111	113	987	1159	1144	145	146	139	80	138	129	232	243	245	213	203	245	156	117	145	239	212	219	221	230	194	162	131	144	1196	1415	1479	192	208	189	112	108	152	1235	1546	1657	239	267	225	95	98	102	360	417	341	248	213	214	117	104	147	393	309	358	296	270	252	133	129	98
FBgn0034327	1	2	1	5	5	0	1	3	3	0	1	1	2	2	4	1	3	3	659	655	582	9	4	3	2	2	2	748	679	660	6	4	1	10	1	0	0	1	0	0	1	0	0	0	1	1	0	0	0	0	2	0	0	2	628	669	583	1	1	1	7	0	5	791	679	704	2	1	0	0	30	0
FBgn0020312	2475	2253	2254	1018	1029	1057	500	472	440	2586	2797	2910	1018	963	901	430	560	507	498	557	472	1120	1050	1010	434	390	394	543	549	529	908	998	950	511	460	434	2113	2168	2209	1073	1069	1004	444	405	358	2425	2717	3113	1126	1083	1030	357	314	377	446	563	485	848	838	797	310	327	390	451	309	450	973	831	956	331	325	295
FBgn0033519	859	888	1067	157	166	106	155	122	139	803	899	822	88	87	80	88	130	90	101	94	74	99	86	96	90	92	87	68	59	57	103	83	77	69	68	74	1220	953	870	90	115	139	343	542	411	1423	1226	1001	52	78	92	261	314	296	97	73	87	101	77	85	294	290	283	59	38	73	63	123	47	285	337	222
FBgn0033274	198	177	175	545	661	813	4367	4425	6870	207	232	224	563	589	589	4813	6111	6107	2140	2055	1816	791	749	825	6280	7856	7374	2411	2285	2265	855	780	758	6981	7631	8426	113	65	92	1127	1059	1079	6925	7851	6694	117	106	86	1338	1412	1241	11624	9745	12513	1891	1940	1747	1188	1117	1119	12536	12261	11971	2265	1842	2281	1079	1062	1029	15586	14893	11880
FBgn0033859	1522	1866	1879	870	883	766	1224	943	1018	2073	2213	2303	815	749	767	1087	1149	1099	627	647	579	975	863	940	1107	988	1138	633	694	584	801	1002	873	1254	1160	1237	1082	1447	1622	945	873	769	1181	929	943	1135	1535	1791	856	870	812	981	749	958	665	784	767	776	900	772	910	880	941	821	555	745	982	861	994	936	993	827
FBgn0001291	2570	2479	2588	1428	1517	1790	1847	1961	1925	2960	2959	2925	1534	1375	1461	1911	1820	1753	2147	2218	2016	1679	1405	1611	1558	1766	1751	2501	2345	2191	1544	1676	1619	2001	1826	1722	1955	1693	1953	1180	1297	1150	1269	1052	1190	1986	2003	2092	1269	1405	1216	1171	1153	1268	913	1042	880	1291	1177	1235	1255	1011	1227	924	741	968	1325	1046	1238	1219	1062	1004
FBgn0022029	2237	3283	3120	1222	1076	1151	1378	1038	1107	3067	3232	3185	1134	1172	971	1008	1137	1057	910	955	809	1334	1170	1239	1334	1070	1245	916	917	989	1139	1124	1173	1243	1187	1212	1132	2204	2096	1350	1343	1215	3367	2688	2711	1060	2327	2409	1290	1288	1235	1864	1782	1698	738	913	851	1130	1153	1123	1048	875	955	829	585	830	1342	1146	1353	1011	860	842
FBgn0260770	0	0	0	0	0	0	0	0	0	0	0	0	0	0	0	0	0	0	0	0	0	0	0	0	0	0	0	0	0	0	0	0	0	0	0	0	4	4	12	29	27	27	50	32	30	6	14	9	31	35	14	53	21	52	14	11	20	22	15	26	42	49	41	15	13	16	34	25	31	44	54	35
FBgn0034972	16	9	8	164	197	231	164	174	235	13	12	10	164	196	119	274	214	226	24	23	34	267	226	207	208	303	254	28	25	19	243	207	229	328	287	304	4	9	17	153	148	152	215	148	156	7	14	4	198	213	144	168	158	179	20	31	24	163	231	184	217	218	233	28	28	33	253	205	205	207	191	197
FBgn0034730	22	17	20	4	1	6	23	47	34	27	21	25	7	3	0	9	24	16	44	61	52	5	1	4	15	16	21	69	58	60	4	6	4	24	17	20	4	8	6	2	8	8	31	27	24	0	5	4	7	4	3	41	23	30	49	62	47	14	8	5	13	14	30	61	36	50	10	8	13	18	19	10
FBgn0033597	1	2	0	61	42	53	67	81	120	3	3	4	59	39	36	127	105	140	4	7	7	58	42	54	81	114	105	5	10	12	40	35	37	68	91	76	1	1	0	27	31	32	86	76	60	0	2	1	29	56	40	111	78	85	6	2	8	46	42	74	207	105	193	4	1	19	58	28	48	160	84	144
FBgn0010238	3406	3679	3422	4102	4069	3905	3028	3164	3558	3438	3591	3475	4004	3677	4321	4154	3963	3976	3234	3076	2760	5216	4797	4710	3308	4090	3739	3323	3113	2913	4750	4594	4744	3868	3841	3624	4066	3948	3867	4136	4029	4345	3144	2291	2832	3870	4440	4213	3765	3615	3801	2693	2386	2266	2676	2621	2503	4102	4008	4342	2399	2302	2968	2718	1986	2561	4402	3839	4023	2461	1904	2728
FBgn0034876	5358	3574	3715	1319	1353	1503	1326	1118	1127	4010	4127	4240	1330	1242	1201	1249	1260	1153	1552	1560	1543	1385	1229	1325	1038	1081	1136	1502	1624	1549	1349	1260	1342	1201	1152	1227	6002	4095	4104	1507	1281	1217	1445	1132	1210	7073	5343	5292	1484	1506	1306	1516	1070	1259	1337	1540	1511	1228	1168	1288	1104	931	1244	1573	1110	1620	1329	1235	1284	1180	1192	1004
FBgn0033244	2189	4135	4272	4536	4313	3846	1788	1576	1701	4265	4496	4501	4041	3914	4151	1721	1672	1774	1584	1604	1280	5483	5509	5453	1871	1817	1860	1691	1635	1476	5020	5528	5603	2100	1923	1947	970	1841	1789	2454	2224	2083	844	710	773	924	1828	2110	2594	2289	2201	742	578	713	574	741	675	2384	2482	2344	783	791	741	682	501	647	2940	2450	3020	907	869	753
FBgn0028426	728	1342	1268	451	375	422	783	499	569	1817	1558	1743	460	441	430	525	654	621	495	510	431	437	396	418	657	558	605	528	458	505	390	417	412	609	475	580	562	1269	1267	574	575	629	691	622	656	674	1217	1396	660	722	742	557	509	539	395	471	459	577	700	752	387	369	463	387	292	429	688	622	731	389	415	410
FBgn0250838	4610	5696	5230	4813	5818	6073	12347	14397	18732	5146	4458	4950	5034	5435	5403	12607	18324	18568	4743	4929	4766	5433	5766	6336	17687	24306	20441	4185	4760	4260	5642	5539	6021	15956	19754	18730	4972	4922	5060	4078	5200	5496	7553	10726	9450	4017	5184	4143	4079	5732	5334	10745	11989	14386	4270	4058	3895	5595	5102	5014	13721	12168	13498	3714	2643	4039	5011	4861	4377	14112	13711	11079
FBgn0053626	0	0	0	0	0	0	0	0	0	0	0	0	0	0	0	0	0	0	2	1	4	0	0	0	0	0	1	11	5	7	0	0	0	0	0	0	0	0	0	0	0	0	0	0	0	0	0	0	0	1	0	0	0	0	1	0	0	0	0	0	0	0	0	0	0	1	0	0	0	0	1	0
FBgn0033548	1032	995	912	163	178	183	203	204	187	832	895	747	256	260	258	303	370	243	189	210	213	123	133	153	152	159	170	243	221	192	151	149	175	146	135	182	2190	2421	2212	398	461	556	303	473	521	2329	2749	2065	300	455	557	254	498	396	480	428	440	272	224	293	230	200	265	507	364	486	227	244	213	245	213	198
FBgn0034136	55	26	34	403	434	443	227	254	268	38	41	35	393	438	544	284	268	322	55	51	43	588	522	568	245	233	256	77	78	73	529	595	704	250	240	254	9	9	12	343	327	319	250	193	215	6	12	6	445	384	416	172	170	160	21	25	44	431	440	411	248	201	337	28	18	28	528	451	498	261	178	274
FBgn0034120	0	0	0	0	0	0	0	0	0	0	0	1	0	0	0	0	0	0	114	107	106	0	0	0	3	2	1	102	115	98	0	0	0	8	1	0	0	1	0	0	0	1	0	0	1	0	0	0	0	0	1	0	0	0	95	85	90	0	0	0	0	0	0	120	73	106	0	0	1	2	5	5
FBgn0033376	1070	889	860	637	629	650	770	619	639	878	952	994	588	616	589	561	646	673	482	487	481	738	617	719	752	587	705	507	568	508	616	681	671	701	664	761	516	666	707	576	520	494	753	646	727	425	563	700	606	525	528	613	474	533	618	652	703	492	534	507	516	540	586	740	498	670	584	519	610	553	526	570
FBgn0033238	1	1	0	0	0	0	0	0	0	0	0	0	1	0	0	0	2	0	1014	1012	822	0	3	3	2	0	2	1296	1153	1266	1	0	0	26	1	0	0	7	2	2	5	4	11	1	5	2	4	6	4	4	4	3	2	6	8028	9187	7877	7	3	5	90	10	72	10560	6843	9169	7	3	8	19	392	63
FBgn0004638	3834	5775	6420	4038	3866	3812	3234	3437	3811	5970	5745	5586	3540	3663	3959	3408	3453	3365	3688	3629	3026	3379	3555	3553	2821	3098	3014	4039	3471	3434	3235	3671	3808	3012	3108	2848	4133	6536	6276	4437	4568	4901	3208	3028	3385	3881	6308	6259	4288	4244	4792	3007	2875	2863	3062	3306	2973	3340	3665	3097	2504	2674	2472	3456	2448	3123	3711	3964	3988	2447	2444	2804
FBgn0033186	356	573	605	185	183	177	83	98	76	666	599	645	133	179	150	82	107	78	188	185	157	201	194	198	102	94	95	189	143	173	196	205	187	115	103	110	308	458	482	162	219	161	142	104	131	313	622	603	192	226	181	84	108	100	257	243	264	199	175	183	90	100	90	267	186	297	242	210	238	89	98	103
FBgn0033138	702	527	421	42	46	60	471	392	352	513	418	573	41	35	16	200	374	211	995	970	972	18	20	20	485	414	341	800	885	838	15	11	13	329	279	232	268	138	182	5	13	11	67	44	62	122	99	92	10	12	8	45	51	40	281	257	269	8	3	8	54	48	41	167	110	187	9	5	5	36	41	46
FBgn0050349	2728	3548	3599	784	653	813	907	687	736	3862	3933	4101	839	923	774	767	1141	871	742	693	640	658	615	654	630	630	613	795	782	747	634	648	672	723	603	663	3853	3919	3984	843	804	741	868	679	663	3808	4482	4393	711	737	781	659	551	512	651	730	802	515	489	507	403	307	479	877	637	861	509	468	501	432	408	366
FBgn0033379	1519	2926	2952	644	525	685	809	621	699	2854	3004	2987	739	842	836	802	1034	894	776	819	755	664	656	693	676	603	661	860	865	859	570	656	620	764	711	664	1636	3210	3190	1007	874	920	1023	953	979	1636	2963	3170	794	755	887	790	650	663	663	773	782	614	609	678	531	484	624	736	540	763	664	626	745	559	524	562
FBgn0034517	0	0	0	0	0	0	0	0	0	0	0	0	0	0	0	0	0	0	0	0	0	0	0	0	0	0	0	0	0	0	0	0	0	0	0	0	195	178	166	626	751	623	280	197	281	175	167	147	599	712	537	295	309	327	153	149	123	785	651	675	330	300	481	161	119	167	701	571	557	326	224	377
FBgn0034572	1647	1509	1705	1109	1086	1098	1141	882	886	2075	2119	2188	1000	1011	920	862	826	848	729	780	718	1184	1158	1156	905	767	883	698	765	737	1052	1139	1112	1024	884	953	1734	1578	1523	1036	1003	982	861	740	730	2024	2013	2132	1157	1052	1027	733	598	714	602	750	634	1006	1066	939	711	716	767	625	521	654	1224	1016	1111	696	705	670
FBgn0004919	135	199	193	3073	3441	3291	829	825	875	397	325	331	3298	3269	3368	967	1007	976	388	415	375	4496	4454	4584	1116	939	964	573	663	523	4283	4853	4786	1475	1296	1141	127	254	241	3843	3828	3934	1125	1114	1161	116	274	280	4934	4640	4745	1164	1037	1159	793	872	697	4698	4855	4265	1072	1136	1041	840	562	890	5332	5113	5411	1291	1227	1321
FBgn0034433	1706	2289	2465	2852	2770	2551	737	723	759	2306	2445	2254	2640	2727	3192	745	825	872	419	440	357	3950	4012	4077	989	1064	1078	449	604	414	3729	4165	4335	1218	1287	1143	1951	2400	2234	3272	3267	3347	893	861	897	2012	2833	2771	3913	3551	3724	917	777	876	658	709	742	3646	3944	3597	972	1057	940	793	519	798	4432	4329	4244	1085	1029	1080
FBgn0033508	1	0	1	0	0	0	2	6	3	3	1	1	0	0	0	4	5	8	7	3	7	0	0	0	4	5	7	13	12	8	0	0	1	1	1	4	2	3	3	1	1	2	0	2	0	4	3	5	0	1	2	0	3	0	1	0	0	0	1	0	1	0	0	0	3	2	0	1	1	1	0	0
FBgn0054033	0	0	0	0	0	0	1	0	0	0	0	1	0	0	0	0	0	0	1083	1159	1199	0	0	0	2	4	4	1131	1204	1210	0	1	1	4	1	1	0	1	3	10	6	6	10	17	14	0	1	3	16	13	16	12	9	17	2338	2184	1906	18	15	9	67	10	19	2580	1792	2636	19	16	17	15	106	33
FBgn0034708	3488	4428	4532	3275	3201	3091	3699	2835	3286	4817	5207	5272	3264	3218	3082	3501	3628	3834	2370	2525	2216	3840	3444	3640	3397	3035	3548	2380	2397	2396	3223	3501	3375	3737	3594	3800	3305	5003	4821	3564	3353	3362	3238	3139	3127	3300	5036	5383	3833	3626	3737	3025	2785	3045	2473	2856	2702	3603	3613	3362	2888	2777	2933	2834	1926	2556	3978	3539	3921	2930	3051	2724
FBgn0033209	2579	4132	3954	744	1150	1238	650	844	830	3800	4133	3588	830	1081	1296	504	945	844	1490	1542	1492	978	1015	1073	723	840	780	1596	1512	1524	1083	1013	1153	713	632	785	2451	2539	2341	432	648	727	315	471	460	2326	2881	2350	475	676	656	341	453	475	1394	1464	1371	567	465	551	371	274	339	1550	1083	1523	539	497	463	294	284	259
FBgn0033289	22	21	26	300	376	501	123	165	176	29	38	41	404	361	355	194	267	283	68	60	58	543	456	558	198	241	256	82	102	70	406	422	474	232	220	250	66	47	53	340	261	359	370	238	335	55	65	47	304	346	302	331	468	381	122	142	188	507	375	537	371	355	763	114	77	146	390	279	408	419	304	472
FBgn0034476	184	190	159	957	914	776	306	282	317	44	99	87	996	1012	949	385	353	343	744	790	627	1466	1406	1365	374	335	410	565	625	649	1157	1403	1385	540	415	407	37	83	110	930	876	783	256	231	243	24	40	29	1032	865	886	268	211	245	739	840	771	1031	1173	1003	309	294	314	850	548	814	1289	1176	1327	340	364	353
FBgn0034725	61	61	42	3788	3957	4561	675	674	660	64	48	40	3999	4041	3930	722	619	705	13	15	15	5620	5495	5651	1061	1169	1098	33	324	20	5496	6012	5799	1263	1287	1299	46	47	53	5433	5700	5662	962	915	927	16	43	62	7049	7439	6718	988	874	1048	49	44	35	7745	7540	7013	1433	1366	1378	47	31	46	9305	8463	8050	1552	1481	1310
FBgn0262569	5	9	3	42	39	51	26	40	49	7	7	7	52	41	47	24	42	41	22	21	25	32	33	48	35	48	45	22	25	21	31	30	47	41	35	29	97	38	61	196	241	307	80	115	143	67	62	34	154	197	203	42	192	106	215	185	215	324	316	355	130	118	238	120	138	166	158	149	165	110	79	102
FBgn0033499	0	2	2	0	0	1	6	5	6	1	4	1	1	0	2	13	13	18	640	678	542	4	1	0	8	2	12	842	658	671	2	2	0	22	8	8	2	5	4	2	18	1	3	7	6	0	2	3	4	2	3	2	1	4	1095	1093	988	4	0	3	12	3	8	1290	913	1205	3	5	7	3	50	6
FBgn0033104	793	522	588	381	392	444	510	401	423	659	591	600	426	350	300	649	448	488	172	205	177	333	351	353	353	509	429	166	188	173	443	395	363	463	484	529	908	558	610	365	331	309	388	306	334	951	671	603	384	444	363	454	387	425	218	198	197	376	352	367	321	279	316	202	157	195	420	407	365	380	311	288
FBgn0033550	652	826	761	581	475	563	503	394	412	732	851	786	533	465	469	448	419	447	424	387	399	530	444	506	367	384	369	374	415	356	488	531	494	452	390	417	222	276	273	268	223	244	277	163	172	219	283	213	293	267	233	276	174	179	129	166	179	229	225	204	167	146	146	133	83	150	266	238	223	163	136	149
FBgn0085471	5	3	2	0	0	1	2	0	1	1	0	0	1	0	0	4	1	2	5	2	0	0	1	0	2	0	1	2	1	6	0	0	2	0	0	1	1	1	3	1	1	0	0	0	1	0	1	0	0	1	0	3	0	0	0	1	1	2	1	1	0	0	1	1	2	2	0	2	0	1	0	0
FBgn0034841	0	0	0	1	0	0	0	0	0	0	0	4	0	1	2	0	1	0	1892	1966	1540	1	2	4	9	3	4	2285	2064	2087	1	0	2	45	0	4	0	0	0	0	0	0	0	0	0	0	0	0	0	0	0	0	0	0	604	804	637	0	0	0	7	0	2	878	594	772	1	0	0	1	37	1
FBgn0027572	2615	1899	1746	3123	3587	4004	3092	2985	3023	1805	1867	1897	3325	3800	3726	2284	3451	3096	3878	3801	3625	4318	3886	4519	3667	3227	3416	3486	3275	3274	3487	3765	3971	3206	3136	3332	2650	1781	1872	2039	2073	2190	1507	1349	1711	2392	1772	1849	1938	2260	2244	1150	1346	1389	4096	3885	4791	3594	3100	3519	2351	2176	2840	3223	1999	2884	2518	2322	2745	1845	1699	2103
FBgn0005654	0	0	0	0	0	0	0	0	0	0	0	0	0	0	0	0	0	0	0	0	0	0	0	0	0	0	0	0	0	0	0	0	0	0	0	0	1354	1544	1838	157	151	133	152	116	154	1791	1869	2293	161	165	147	128	93	82	3391	4089	3813	138	124	140	144	82	115	4699	2986	4317	160	136	159	97	256	86
FBgn0034638	3789	3859	3464	27452	23088	24836	15663	13874	11393	4211	4267	4579	19318	16747	17759	13139	10327	10618	9256	9479	9045	19018	16936	17110	9885	10464	9675	10579	10405	9447	17703	17329	17541	10880	9456	9403	3787	4476	4753	19229	18310	19660	11302	8628	9380	2415	4485	3183	16270	17649	17549	8864	7700	7600	10025	11035	9029	18438	17055	16488	10749	8636	8238	10174	7145	9895	18209	17140	16550	9680	7638	8618
FBgn0033129	79	65	63	437	489	516	2768	2025	2057	72	82	83	564	360	381	2154	1838	2079	248	233	204	284	261	283	1801	1895	1789	271	268	250	321	290	329	1951	2097	2100	67	70	81	295	359	372	1928	2014	2033	35	58	50	406	418	379	1432	1375	1513	130	200	126	186	166	181	1505	1283	1200	173	122	164	210	189	176	1122	1186	828
FBgn0261673	1514	1259	1108	847	874	1215	841	885	682	1519	1617	1503	911	962	1182	483	925	439	5485	5512	4830	1484	1283	1538	1289	792	937	6090	5790	5357	1401	1392	1591	1204	823	834	1539	1412	1394	824	769	838	591	778	558	917	989	836	828	916	921	436	398	459	3526	3931	3592	1118	1066	1354	949	790	858	3610	2532	3342	1097	938	1187	690	746	591
FBgn0050273	0	0	0	0	0	0	0	0	0	0	0	0	0	0	0	0	0	0	0	0	0	0	0	0	0	0	0	0	0	0	0	0	0	0	0	0	90	189	162	302	286	308	245	185	210	84	146	122	278	339	293	264	182	189	243	262	274	188	201	223	178	163	212	284	197	297	248	212	256	176	166	234
FBgn0033818	0	2	0	7	3	5	3	1	0	2	2	2	3	5	1	5	2	3	7745	7699	6250	5	12	12	34	11	29	8912	8010	8513	4	5	3	202	10	12	0	1	0	0	1	0	0	1	0	0	0	0	0	0	4	0	0	1	4988	5685	5291	1	2	1	73	0	41	6553	4562	5661	1	3	1	4	257	37
FBgn0034655	36	40	45	470	491	514	1263	1296	1676	74	112	72	494	454	458	2083	2062	2316	2085	2193	2004	480	431	498	1541	1754	1730	2622	2523	2630	482	465	490	1811	1904	2023	367	507	566	731	738	695	1901	1921	1820	297	504	443	896	922	853	3300	2490	3651	2584	2833	2440	765	716	687	3105	2617	2837	3338	2211	3200	829	782	715	3315	3286	2420
FBgn0034569	744	876	971	42	37	37	72	68	36	1150	1014	1290	27	50	29	53	93	48	242	256	215	54	48	55	78	69	69	210	209	165	48	59	56	67	64	62	580	679	720	23	16	17	56	55	55	555	856	904	16	18	13	32	28	33	314	335	263	10	9	17	29	12	19	336	240	319	17	12	19	17	27	28
FBgn0033725	13	9	9	6	9	7	2	3	0	0	5	3	9	2	6	3	1	1	25	24	33	4	4	1	2	2	0	46	41	40	2	6	6	5	5	3	1	3	6	6	8	5	5	6	25	4	12	2	5	9	5	2	16	1	12	19	18	16	3	6	2	3	10	26	20	16	6	6	3	2	4	3
FBgn0086408	554	585	481	274	262	271	90	125	108	321	335	344	201	195	224	68	99	82	339	357	307	431	361	364	113	69	102	235	208	278	270	315	361	95	61	67	392	723	579	217	216	183	32	38	23	287	452	520	231	261	217	38	37	43	92	118	125	300	285	255	34	27	37	86	57	85	335	273	345	45	33	44
FBgn0034816	448	522	563	26	31	36	36	27	27	617	636	693	30	29	35	49	74	64	7583	7514	6376	34	42	28	101	94	81	8958	8047	8562	29	43	35	233	70	71	8	12	15	2	5	2	4	4	4	18	15	21	0	6	8	3	3	3	6260	6891	6440	4	0	5	76	8	65	7857	6005	7615	6	3	9	28	334	35
FBgn0034246	2201	4857	4760	2915	2418	2033	2948	2209	2193	5007	5357	5610	1958	2075	1886	1528	1873	1817	3046	3137	2849	2213	1997	2157	2091	1421	1914	2463	2342	2521	1284	1746	1685	1776	1440	1461	926	3485	3719	2057	1950	1923	1575	1394	1499	832	2542	3358	1829	1464	1773	1181	892	1066	1901	2244	2201	1795	1876	1721	1148	1238	1223	1857	1299	1798	1813	1671	2094	1176	1173	1112
FBgn0002774	1396	2214	2365	3218	3244	2926	1601	1349	1526	2302	2348	2432	3140	3015	3380	1475	1555	1644	1883	1810	1612	4285	4152	4326	1789	1356	1737	1658	1635	1588	3679	4337	4168	1925	1713	1665	1473	1962	1855	2356	2190	2026	1072	1034	972	1462	2245	2476	2237	2098	2207	898	733	819	1563	1722	1652	2393	2419	2190	982	1030	1035	1711	1139	1579	2694	2409	2857	1053	1058	970
FBgn0053453	6	4	3	3	7	1	4	4	2	3	3	2	2	4	6	2	1	4	5	2	2	4	5	3	2	5	5	5	9	5	4	5	3	4	1	7	0	0	0	0	1	0	0	0	0	1	0	1	0	0	1	0	0	0	1	1	0	0	0	0	0	0	0	0	0	1	0	0	0	0	0	0
FBgn0034299	1982	2641	2697	95	87	109	114	117	111	2578	2546	2626	125	135	111	106	249	125	331	303	244	84	85	95	114	113	86	287	293	260	93	116	109	101	99	112	1874	1931	2030	114	125	118	114	99	99	1954	2396	2301	122	130	128	87	86	78	270	258	222	112	97	114	64	66	72	325	250	324	100	121	101	81	75	76
FBgn0050389	4408	6924	7298	3739	3820	3391	2968	2305	2777	6688	7590	6931	3446	3603	3910	3072	2835	2870	2479	2483	2154	4637	4597	4864	3308	2942	3629	2494	2450	2449	4406	5094	4773	3965	3709	3469	3518	6351	5663	3540	3229	3087	2392	2131	2275	3550	7135	6905	3661	3291	3545	2425	1658	2421	1717	1945	1889	3297	3738	3206	2512	2625	2291	1819	1304	1851	3984	3750	4148	2210	2555	2259
FBgn0034825	0	0	0	0	0	0	0	0	0	0	0	0	0	0	0	0	0	0	1463	1440	1316	1	1	1	3	1	5	1585	1723	1655	1	1	0	39	2	4	0	0	0	2	0	0	0	0	0	0	0	0	0	0	0	0	0	0	1515	1690	1556	1	1	0	23	2	16	2087	1449	1868	0	1	1	1	82	13
FBgn0034330	173	208	205	804	2105	2055	527	1640	1091	239	264	247	748	1604	1409	336	1019	1185	464	469	685	859	1026	1005	537	633	596	488	548	529	797	764	901	415	433	562	1770	1137	968	1664	2956	4311	909	1952	2280	1213	996	639	1044	2663	2739	504	1638	1197	2110	1761	2206	3133	3036	3538	1136	1105	1712	1824	1494	2089	1645	2107	2242	1001	799	1235
FBgn0263260	2557	2258	2393	699	738	794	1218	1398	1310	2655	2211	2410	861	848	819	951	1069	1013	2145	2259	2113	629	701	724	742	891	907	2052	2030	1972	616	655	720	788	823	756	2642	1749	1995	721	724	682	913	773	831	2749	2024	1973	494	670	623	584	665	583	2572	2615	2706	568	552	696	500	474	660	2138	1398	1898	440	437	468	353	373	419
FBgn0033860	0	1	0	2	1	1	0	1	0	1	0	4	0	0	0	0	0	0	4544	4598	3962	3	6	7	20	9	11	5579	5178	5464	0	3	1	121	4	6	0	0	0	0	0	0	0	0	0	0	0	0	0	0	0	0	0	0	0	0	0	0	0	0	0	0	0	0	0	0	0	0	0	0	0	0
FBgn0063498	24	30	24	464	470	576	124	152	179	38	27	28	580	636	685	151	189	209	81	77	73	1081	1004	1128	281	313	300	48	98	43	1053	1164	1283	286	335	307	17	13	23	365	275	345	117	81	106	9	17	15	466	446	453	125	131	100	73	69	60	403	378	455	152	119	220	81	45	72	456	382	452	153	109	197
FBgn0040730	92	62	50	1	1	0	25	20	16	44	47	41	0	0	0	1	10	1	85	59	86	0	0	1	10	19	3	44	52	38	0	0	0	13	1	3	89	71	79	0	1	0	0	3	0	41	57	43	0	0	0	0	0	3	64	61	57	0	0	0	0	5	0	52	31	75	0	1	0	1	6	3
FBgn0034025	3506	3667	3815	1173	1071	1079	796	722	719	3542	3876	3982	957	1076	1184	674	799	786	871	820	746	1288	1164	1134	661	609	629	901	941	806	1178	1256	1268	671	686	674	3316	3194	2952	1049	1082	1209	644	635	734	3726	3740	3810	1100	1137	1178	602	520	584	788	964	951	1092	1112	1179	646	570	659	953	646	898	1268	1190	1260	614	574	576
FBgn0002715	654	1089	1229	78	87	65	79	59	77	1250	1370	1310	68	63	71	65	96	80	1590	1666	1436	80	114	88	97	83	83	1867	1688	1749	89	106	93	125	108	100	490	743	806	95	75	73	76	65	61	506	896	877	86	73	90	51	27	34	2521	3003	2656	85	83	78	78	32	61	3373	2409	3137	96	101	89	51	160	50
FBgn0028689	13107	10815	11355	3804	3262	3419	5351	4174	3827	10867	11094	10535	3918	3427	3578	4172	3752	3685	10569	10778	10141	3640	3605	3741	5056	4388	4601	11151	10335	9978	2867	3201	3323	4369	4247	4070	10979	11496	11148	4164	4211	4477	6347	6006	6280	10474	12172	12102	3427	3544	3873	4020	4354	4241	10143	10887	9930	3832	4065	3898	4365	3881	4119	10586	8013	9562	3447	3349	3477	3910	3830	3493
FBgn0010226	3352	3903	4215	3836	3094	3606	8310	6346	8190	4412	4647	4649	2040	2050	2199	6979	7030	7686	18664	19051	17203	3306	2948	3227	9341	9355	10065	11150	12405	12402	2988	2901	2967	7440	7763	9189	1511	1994	2197	4917	4854	4859	7896	8621	8099	996	1727	1571	5232	5037	4776	11736	10555	11227	14139	14651	13210	5399	4919	5424	8310	7671	8184	12674	8791	12488	5375	5388	4823	8697	8545	7834
FBgn0034390	333	489	458	441	505	692	347	482	425	426	425	439	307	447	415	180	337	353	217	275	218	285	296	337	280	345	259	158	200	202	192	200	223	156	176	234	3314	3116	3364	1554	1694	1390	1146	1217	1012	3184	3569	3749	855	1057	1047	959	996	854	3167	3130	3298	1731	1446	1725	1541	1123	1827	2090	2005	2396	979	814	979	1148	948	1009
FBgn0086898	844	1268	1295	306	350	347	246	241	300	1287	1327	1318	395	367	429	346	410	420	215	237	214	398	375	448	286	318	396	295	315	264	395	422	394	445	419	395	115	144	132	320	253	319	228	159	235	176	259	232	315	335	333	208	209	247	199	201	196	399	420	370	313	294	334	215	128	227	339	336	443	273	263	333
FBgn0050022	3021	1554	1557	1213	1058	1047	2120	1452	1527	1529	1462	1360	1013	989	930	1594	1555	1539	1540	1367	1539	1169	928	1042	1647	1446	1523	1234	1369	1240	879	950	916	1374	1383	1511	1507	1491	1387	1409	1290	1303	3189	2848	2904	1218	1350	1163	1345	1395	1358	4384	4072	4012	1086	1116	1124	1207	1192	1257	1978	2068	2424	849	658	924	1072	1027	1198	2350	2209	2036
FBgn0033623	2	3	2	3	3	11	2	5	4	18	8	11	6	3	5	2	3	4	354	354	349	9	9	7	8	8	3	388	466	423	6	6	13	15	9	9	19	25	35	31	33	32	98	50	101	14	27	20	35	36	44	72	78	74	325	318	271	37	53	19	79	130	116	380	324	382	38	47	42	60	71	87
FBgn0259985	1209	1373	1641	7069	6642	7007	380	308	372	1578	1761	1841	6953	6376	6170	312	320	359	387	393	321	8481	7267	7708	450	337	370	451	774	424	6992	7798	7712	439	428	418	1365	1378	1271	6627	7114	6854	326	348	362	1412	1574	1732	7790	7848	7455	301	292	311	284	313	305	8992	8337	7324	333	371	330	384	219	310	10129	8804	8520	385	361	297
FBgn0033989	1358	1590	1672	801	912	873	706	704	685	1621	1804	1719	816	831	918	517	692	670	1704	1621	1387	1078	1023	1043	813	821	802	1791	1635	1631	1016	978	998	690	722	747	2039	1613	1506	864	1044	1057	894	1017	937	2008	1860	1939	1013	1101	1075	836	935	949	905	976	1021	982	1064	978	921	831	921	1039	704	989	1136	1061	1069	767	782	631
FBgn0034650	2724	2109	2200	386	355	487	309	290	240	2507	2426	2557	354	350	306	261	279	235	731	732	676	417	356	351	229	263	230	746	796	760	425	392	405	315	213	279	2059	1881	2021	344	403	387	367	352	361	2143	2331	2271	343	405	378	324	326	277	487	570	508	386	369	411	229	188	233	634	413	590	435	364	357	208	224	212
FBgn0034576	2788	1832	1687	2442	3108	3750	4658	5392	5181	1786	1565	1850	2483	2698	2442	4436	5193	5521	1850	1934	2147	3021	3035	2962	5672	7201	6631	1669	2102	1839	3319	3019	3189	5700	5991	7231	3320	2093	2313	1980	2552	2460	3426	4134	3696	3189	1994	1957	2174	2955	2377	4262	4648	5640	2545	2414	2231	3107	2467	2806	5521	4772	5419	2175	1721	2188	2905	2500	2349	5847	5222	4302
FBgn0033375	566	414	384	360	339	445	273	296	243	423	410	423	387	379	359	253	337	294	227	234	263	379	357	394	237	281	249	276	339	238	391	411	373	308	271	319	898	448	478	470	529	488	402	397	425	1022	522	519	453	625	464	284	404	403	362	352	365	546	496	542	340	312	434	391	234	375	492	459	535	355	329	341
FBgn0033141	1	0	0	0	0	0	0	2	3	0	1	1	1	0	0	0	0	0	1965	1966	1736	2	6	5	10	4	11	2226	2163	2287	1	1	0	51	5	5	0	1	2	0	0	0	0	0	0	0	0	3	0	0	0	0	0	0	2295	2462	2222	1	0	0	28	3	21	2872	1994	2760	3	0	0	4	97	13
FBgn0015949	2767	4549	4638	4716	4199	3771	2238	1817	2324	4594	4882	4749	4370	4136	4329	2479	2627	2490	2764	2627	2371	5413	5049	5243	2259	2059	2313	2404	2527	2450	4766	5354	5285	2733	2521	2418	1976	4965	4743	4364	3851	3966	1670	1495	1617	2117	5109	5221	4477	3770	4399	1815	1228	1594	1883	2050	2007	4219	4587	3933	1600	1558	1487	1975	1375	1874	4926	4834	5158	1661	1690	1775
FBgn0085224	1450	1125	1198	197	200	223	246	193	164	1228	1248	1224	241	207	230	220	242	207	289	262	233	267	251	231	177	242	209	292	313	255	234	235	237	252	213	217	398	218	244	88	78	107	79	79	82	611	339	353	99	109	98	75	72	72	205	185	196	111	101	107	53	49	47	225	144	223	117	100	88	53	52	48
FBgn0034692	4	1	1	115	124	148	29	23	49	3	7	2	93	75	74	32	30	46	14	13	9	108	109	86	56	53	60	13	20	17	101	105	100	66	60	44	0	1	2	21	29	30	39	32	42	2	2	0	31	29	30	27	30	25	7	10	13	30	24	32	33	38	49	14	10	20	40	41	32	29	45	36
FBgn0262568	0	0	1	5	5	0	4	1	2	1	2	1	2	1	4	3	1	2	1530	1515	1189	3	6	4	7	6	10	1660	1562	1400	2	5	4	32	3	8	1	0	1	4	2	6	0	1	1	0	1	0	3	1	1	0	2	0	1444	1356	1145	4	2	0	17	1	16	1558	1302	1496	6	4	3	3	52	8
FBgn0035039	1312	1033	1037	333	357	414	436	397	328	1039	1153	1246	342	311	318	365	356	314	582	646	571	328	243	279	392	397	401	677	609	594	267	248	240	320	335	416	951	936	1010	310	316	269	697	590	619	1030	993	1005	216	286	254	411	413	393	878	1038	1033	291	268	327	391	358	392	720	509	695	230	197	197	325	310	243
FBgn0033450	232	358	366	130	143	124	117	119	132	327	327	255	91	88	127	74	104	109	144	132	157	149	121	113	151	138	147	122	108	127	93	115	120	120	112	129	229	310	271	76	118	104	75	64	72	203	312	314	76	88	104	53	68	55	55	88	69	101	83	82	61	52	55	45	54	56	92	75	85	54	35	63
FBgn0034956	31	36	13	36	54	49	44	50	38	9	5	18	32	30	29	47	44	40	16	17	20	42	44	39	35	35	30	22	25	11	56	38	38	32	56	40	8	10	6	35	32	29	38	26	32	9	5	7	36	33	26	21	29	25	13	24	17	34	44	33	25	33	42	19	15	12	23	28	41	25	23	33
FBgn0028622	601	488	428	912	1061	1326	903	975	981	593	529	600	1054	917	994	933	1105	1152	535	538	455	1062	1095	1094	1209	1548	1363	491	525	552	906	1059	1080	1682	1504	1562	566	428	390	1211	1344	1253	991	945	1136	563	448	409	1214	1402	1258	994	1129	1242	446	513	491	1333	1331	1359	1246	1308	1618	438	351	510	1315	1198	1148	1392	1297	1392
FBgn0034709	2667	2077	1625	1312	1297	1543	1748	1795	1583	2046	1963	2108	1276	1271	1304	1597	1930	1683	1713	1798	1953	1162	1039	1244	1381	1552	1499	2315	2123	1958	1446	1276	1289	2087	1716	1653	1272	1815	1621	2125	1980	2108	1235	1243	1264	977	1580	1437	2098	2296	2123	1795	1243	1727	1770	1866	1833	1551	1601	1527	2577	2276	1867	1745	1245	1816	1933	1750	1641	2267	2331	1643
FBgn0034551	0	0	0	0	0	0	0	0	0	0	0	0	0	0	0	0	0	0	6	3	5	0	1	0	0	0	0	4	5	4	0	0	0	1	0	0	0	0	0	0	0	0	0	0	0	0	0	0	0	0	1	0	0	0	0	0	0	0	0	1	0	0	0	0	0	0	0	1	0	0	2	0
FBgn0002069	1378	1417	1439	422	431	423	901	675	642	1631	1610	1909	469	475	462	509	726	661	909	957	891	426	350	402	748	533	690	870	889	920	338	395	365	787	578	604	8481	7902	9277	2609	2740	2583	5597	4888	5525	7960	9461	9934	2238	2440	2498	3855	4226	3730	2804	3163	2976	1943	1977	2027	2110	1794	2128	2928	2229	2935	1936	1846	1956	1796	1853	1663
FBgn0034047	142	184	132	7	2	10	50	60	44	178	116	151	37	29	15	32	105	30	90	83	112	8	5	5	21	23	15	100	130	83	9	5	3	29	13	19	42	23	42	19	24	14	20	10	22	104	78	61	20	21	23	9	11	11	10	24	14	13	14	4	7	11	6	20	13	20	16	9	16	9	12	7
FBgn0034994	2	1	0	7	11	4	3	5	7	5	0	3	9	5	8	11	5	5	2	3	0	17	11	15	4	4	6	3	2	0	20	20	13	7	6	9	3	0	4	14	11	11	4	6	6	3	3	2	13	16	11	3	4	2	48	57	53	15	17	20	4	4	9	66	48	62	24	6	21	7	4	5
FBgn0053468	217	99	74	80	70	71	248	225	130	55	51	45	47	54	38	69	74	89	368	365	433	94	87	97	214	182	187	372	342	321	84	71	53	87	112	108	44	28	35	55	66	54	60	78	60	28	16	20	50	58	54	51	41	53	52	46	56	64	91	73	51	55	45	34	34	32	86	53	66	35	53	37
FBgn0033738	3045	3895	3930	2255	2198	2183	3960	2809	3421	4193	4365	4484	2111	2121	2178	3385	3362	3620	6011	6432	5331	2914	2875	2851	3938	3200	3816	6503	6040	6267	2498	2887	2703	4205	3845	3873	3004	3725	3929	2407	2338	2212	3308	2985	2959	3026	4186	4927	2540	2411	2332	3153	2491	2872	5266	5956	5541	2559	2701	2533	2934	3008	3005	6611	4396	5963	2900	2740	2832	3155	3531	2928
FBgn0005614	13	24	19	69661	66311	69945	50	45	164	30	28	25	73661	71092	70169	55	43	70	73	72	41	72868	62766	77270	92	65	53	59	3912	37	60866	75826	71992	64	51	54	35	54	62	64892	59569	54879	65	69	68	55	37	135	63335	53520	52173	62	59	195	1270	1395	1262	44995	42286	37066	127	134	96	1758	1131	1563	50335	42641	48508	99	180	103
FBgn0250850	4182	7862	8337	688	651	585	545	468	506	8673	9532	9560	577	627	646	452	734	529	750	776	661	744	752	719	596	466	546	724	665	701	670	753	705	677	570	542	4425	6155	6267	557	491	457	371	337	365	4298	6074	6838	586	542	504	333	267	336	654	843	634	576	534	531	329	276	304	823	543	722	661	583	683	358	337	313
FBgn0034318	1039	800	661	1	0	1	227	325	225	891	499	557	2	3	2	107	453	233	1398	1666	1894	2	0	1	741	571	404	532	797	730	0	3	0	212	132	223	1440	1552	1474	0	0	0	22	9	23	804	1010	768	0	0	0	13	2	41	1767	1391	1331	0	1	0	10	18	6	1031	665	1106	0	1	1	8	89	47
FBgn0033155	6463	6663	6719	922	987	836	783	579	654	5991	7987	8379	869	909	840	758	943	803	1019	1102	972	1157	1037	1033	708	582	750	1106	1089	1058	964	977	1027	949	732	757	7646	6830	6912	1137	1047	978	941	863	858	8452	8702	9610	1223	1154	1115	904	649	761	865	852	891	1091	1109	1096	699	744	769	962	695	943	1347	1171	1394	801	860	805
FBgn0053919	1	3	6	2	1	6	0	2	3	2	5	0	0	1	4	2	0	1	1	2	1	1	1	0	2	1	0	1	1	1	2	2	5	0	0	0	3	2	2	2	1	2	2	0	0	3	1	0	0	0	1	0	1	1	1	1	0	1	1	0	1	1	0	4	2	0	1	1	1	2	1	1
FBgn0011592	1680	2587	2345	918	826	780	533	393	429	2090	2128	2360	793	831	770	396	489	403	1476	1475	1331	1356	1257	1241	531	394	496	1386	1336	1344	1049	1263	1262	623	451	451	621	2025	1790	865	703	663	189	182	161	646	1751	1976	787	621	719	187	119	174	680	743	745	845	824	763	212	196	233	719	503	725	989	958	1138	246	249	198
FBgn0050184	48	27	24	1	4	9	10	8	5	20	27	38	4	7	1	4	5	3	242	282	245	2	1	5	5	4	5	261	270	288	7	6	4	12	10	3	0	0	0	0	0	0	0	0	0	0	0	0	0	0	0	0	0	0	0	0	0	0	0	0	0	0	0	0	0	0	0	0	0	0	0	0
FBgn0029006	3931	7159	7559	4071	3834	3414	2844	2296	3036	7770	8267	8160	3622	3624	4008	2984	2837	2877	5550	5875	4880	4939	4900	4884	3237	2796	3323	5866	5419	5685	4000	4671	4708	3975	3086	2974	2359	5487	5931	3580	3106	3442	2767	2351	2760	2335	5345	6343	3565	3269	3505	2708	2032	2303	3483	4113	3647	3558	3906	3398	2497	2728	2489	3886	2661	3628	4083	3738	4126	2707	2892	2683
FBgn0033249	16	10	2	837	966	1051	290	385	361	4	9	11	895	810	806	355	363	431	18	9	18	1216	1062	1097	487	548	502	16	96	28	1397	1223	1209	599	634	626	9	6	21	1095	1134	1215	475	403	462	20	20	19	1272	1588	1343	431	433	541	48	39	40	1484	1195	1426	604	633	717	63	52	71	1780	1521	1460	687	708	528
FBgn0260401	0	0	0	0	0	0	0	0	0	0	0	0	0	0	0	0	0	0	0	0	0	0	0	0	0	0	0	0	0	0	0	0	0	0	0	0	1035	953	921	548	643	630	1362	1582	1473	1065	944	985	627	809	700	1482	1640	2113	864	913	832	744	669	768	1592	1669	1732	1036	685	913	792	770	760	2107	1998	1747
FBgn0034976	1172	3288	3602	1768	1696	1380	803	696	803	4144	4351	4288	1473	1562	1612	765	841	787	737	768	607	2097	1970	2201	835	692	884	702	726	700	1814	2081	2043	942	862	786	593	2307	2402	1650	1563	1517	721	669	709	599	2100	2637	1668	1437	1580	633	439	523	856	1023	856	1617	1822	1504	630	715	638	854	572	898	1971	1732	2177	636	731	685
FBgn0004907	18877	29941	28899	45281	48484	42196	26844	27215	29438	31200	29260	29918	49176	52066	60337	30459	33018	33452	23881	24748	22171	66710	70094	69547	34386	36161	36747	25344	25764	23473	61942	72688	73789	33901	37709	36183	7015	10781	10423	12540	11543	12758	8149	7783	8731	6144	10566	9853	13120	12803	13935	8472	8071	8621	7299	7840	8005	12971	13384	12210	8578	8589	8818	7679	5398	7687	14063	13431	15399	8761	8743	8340
FBgn0050284	3	11	4	32	27	30	15	24	23	11	8	6	51	21	25	27	25	28	800	872	756	50	44	39	31	33	19	924	957	928	46	34	21	39	16	31	4	12	12	47	51	41	24	28	13	2	4	7	48	39	41	24	20	26	885	982	890	46	38	37	39	26	26	1097	863	1025	79	43	56	37	71	29
FBgn0034671	0	0	1	0	0	0	0	1	0	0	0	0	0	0	0	0	1	0	533	532	563	0	3	3	1	2	1	737	672	724	0	1	0	22	0	1	0	0	0	1	0	0	0	0	0	0	0	1	0	1	0	0	0	0	435	411	463	0	0	0	9	0	5	569	373	557	0	1	0	1	13	3
FBgn0033387	949	697	529	1316	1335	1348	683	700	844	808	746	686	1176	1150	1143	699	904	809	2743	2454	2148	1483	1358	1417	830	844	781	2589	2599	2595	1317	1321	1330	795	802	854	589	622	704	933	813	1006	568	329	560	507	629	576	732	771	715	489	478	445	2983	3494	3026	1181	1032	1138	754	700	891	3485	2700	3290	1002	871	1073	618	653	738
FBgn0050456	1025	957	1006	537	605	635	929	900	979	1217	1147	1177	610	613	592	865	1229	935	2080	2116	1769	730	654	675	1473	1092	1303	2028	1840	2094	662	716	718	1524	1160	1250	722	1031	1032	676	663	708	822	644	791	486	790	809	669	681	683	750	690	799	2113	2320	2128	785	735	743	843	840	888	2078	1434	2140	774	596	915	827	743	873
FBgn0034408	362	394	361	1645	1572	1534	1192	1027	1427	351	383	434	1566	1656	1788	1836	1502	1642	504	582	472	2245	1980	2264	1569	1448	1630	621	623	569	1843	2085	2258	1955	1678	1666	105	292	221	1802	1534	1763	1712	1305	1569	58	157	154	2106	1900	1897	1755	1363	1561	254	322	325	1855	1944	1952	1653	1753	1783	306	223	334	2348	2015	2368	1974	1961	1864
FBgn0034583	931	698	656	1495	2093	2285	1243	1810	1570	712	799	879	1932	2003	1678	1239	1444	1731	814	723	831	1978	1893	1939	1548	2010	1683	690	847	713	2499	1909	1871	1665	1644	1881	7643	3857	4185	5442	5395	5366	5916	5348	5752	7573	3977	4109	4822	6135	4833	5150	5337	5396	3823	3172	3560	5461	4409	5266	5858	4408	6697	2902	2319	3357	4932	3777	4082	5593	3944	4448
FBgn0026402	1791	1481	1512	544	432	498	309	263	267	1597	1520	1674	500	456	459	315	297	254	709	746	653	544	503	532	262	290	279	758	857	773	596	599	577	341	277	317	1426	935	1123	627	618	559	347	222	273	1534	1254	1212	685	650	602	250	228	255	557	570	546	581	613	543	201	193	223	619	407	608	629	631	520	219	230	197
FBgn0050077	375	404	456	421	415	484	434	373	368	496	450	409	444	387	430	401	330	352	290	295	247	460	483	510	351	404	379	234	251	197	459	537	558	269	375	377	421	314	322	324	341	346	311	295	272	350	290	249	334	408	386	277	282	303	239	239	234	360	352	374	256	247	270	204	177	224	343	365	334	251	244	252
FBgn0034966	49	128	115	94	68	82	17	7	24	58	56	72	81	62	129	13	29	11	9	21	12	90	68	129	18	13	19	16	13	14	75	98	104	19	22	25	14	42	36	272	145	235	18	13	17	13	43	50	199	181	167	7	8	14	5	3	2	161	194	228	11	14	10	12	2	2	139	169	180	9	6	9
FBgn0026326	1532	2284	2620	894	838	989	487	441	472	2863	2681	2921	911	818	873	410	455	438	560	609	532	1017	1037	1139	466	502	508	510	551	506	1027	1084	1061	538	523	508	1808	2587	2694	643	568	616	551	472	507	1733	2792	2828	568	589	607	463	362	428	664	864	852	566	649	567	351	358	409	802	597	739	596	570	665	416	367	403
FBgn0034858	3854	3038	2949	1280	1160	1171	1437	1086	1141	2968	3104	3181	1056	1089	1011	1244	1202	1096	1229	1289	1149	1049	919	1010	965	955	1080	1189	1257	1284	1022	1022	988	1262	1115	1185	1333	1455	1447	975	944	861	2312	1744	1801	1505	1789	1675	924	1018	916	1745	1516	1433	1337	1366	1367	836	751	861	915	805	965	1372	1177	1594	851	824	943	954	983	822
FBgn0040734	142	77	96	767	857	1012	493	538	451	96	91	81	472	704	525	274	596	412	137	224	265	426	657	820	232	390	370	208	257	228	735	842	765	212	310	356	239	139	133	445	522	701	395	608	600	103	80	42	234	466	392	162	535	346	156	118	208	533	431	558	278	260	489	99	117	145	359	403	440	247	222	422
FBgn0050195	65	34	28	4	10	6	22	23	20	53	45	35	10	12	16	22	25	32	26	30	31	8	14	13	25	35	23	39	38	43	12	13	12	17	26	30	85	63	65	41	70	55	47	32	47	74	66	52	44	58	59	50	52	54	60	67	81	64	68	64	40	41	50	79	62	84	57	61	63	51	52	49
FBgn0033028	9719	9156	9354	3900	3692	3584	3118	2690	2878	8248	9176	8274	3598	3435	3635	2642	2986	2899	4232	4097	3579	4684	4295	4281	2888	2669	2858	4213	3996	3864	3739	3928	3957	3016	2853	2745	5236	5945	5501	4467	4023	4211	2907	2533	2821	4640	6177	6149	4445	3671	4240	2640	2285	2477	4039	4545	4073	3863	4022	3803	2588	2480	2636	4668	3061	4162	4388	3803	4280	2558	2590	2606
FBgn0050443	840	1041	1104	474	430	532	418	345	337	1166	1246	1281	410	462	401	424	439	380	259	248	252	565	406	441	329	372	355	234	255	249	508	470	443	439	394	380	782	1411	1273	528	555	534	367	374	348	897	1637	1735	583	629	609	366	267	312	315	345	290	456	457	455	256	235	264	303	246	363	566	484	474	302	267	233
FBgn0033076	0	0	0	4	1	0	1	3	0	2	1	0	0	1	4	2	1	2	320	364	329	2	8	5	3	1	2	372	433	328	0	0	0	12	1	2	0	4	3	7	8	4	2	8	2	3	0	1	0	1	5	1	3	2	420	444	394	1	3	1	8	2	1	503	337	454	2	0	2	4	14	3
FBgn0042085	3753	7492	7745	1097	1109	1003	856	586	768	8225	9282	9698	988	1037	1045	837	1057	821	1628	1644	1394	1467	1333	1355	839	621	829	1426	1367	1558	1236	1336	1304	1110	803	831	2281	5850	6500	910	755	662	748	527	563	2044	5571	6588	927	810	773	604	388	474	1144	1255	1247	796	848	777	447	454	485	1317	962	1295	1007	836	1051	539	502	437
FBgn0020236	13026	12484	10989	16399	14221	13454	19240	15151	12203	10595	11163	12302	16523	15911	15325	13840	13357	13261	29362	30621	28685	19326	17423	18274	18971	14261	16945	19294	19209	20901	12456	13782	14032	14437	11956	12076	10819	15815	15810	13945	12692	12170	14573	13473	12541	7138	12019	12491	10299	10262	9747	8593	6812	8013	32173	32267	35642	17664	14934	17204	16431	11952	13520	22599	14232	23446	12281	9959	14484	11353	9470	9239
FBgn0034162	389	300	306	4110	5542	6606	2989	3892	2732	577	514	580	5511	6571	4598	3238	3548	3559	1343	1388	1368	3984	4287	4220	1961	2630	2519	1309	1512	1440	3637	3462	3465	1865	1882	2116	2184	1259	1585	4802	5650	5017	2560	2300	2464	1330	1284	1080	2694	3776	3356	1242	1820	1411	2623	2933	2971	5663	4947	6670	3040	2416	3816	2462	1980	2766	3573	2900	3991	1979	1388	2111
FBgn0033999	1436	780	668	2	0	0	360	166	110	237	245	558	0	0	0	27	55	43	6399	5460	5658	9	5	2	949	1270	308	2818	3417	4811	3	0	0	385	56	55	457	267	703	1	1	1	2	1	3	147	206	231	1	2	2	3	2	12	6665	5257	4928	7	2	3	170	164	18	3128	2667	3195	0	3	1	25	304	126
FBgn0033644	27	40	43	306	269	247	260	238	207	55	49	52	206	235	208	171	181	205	626	593	537	149	134	144	95	91	89	666	605	700	81	87	85	95	83	79	7	29	30	48	50	46	44	39	33	6	22	21	30	31	34	29	35	36	425	469	426	29	30	20	32	23	34	526	344	529	22	17	17	19	40	26
FBgn0015277	1463	881	882	1238	1417	1818	1018	963	903	1036	1202	1443	1306	1335	1107	1029	1275	1329	609	584	631	1459	1165	1191	921	842	935	785	796	784	1411	1274	1248	1414	1053	1197	1917	1242	1385	1471	1478	1449	982	1002	1071	2383	1584	1580	1508	1830	1581	1225	1118	1401	837	850	729	1624	1453	1455	1241	1214	1258	893	683	993	2040	1531	1715	1755	1489	1251
FBgn0050446	27	16	24	180	253	252	49	90	61	15	16	25	219	229	245	51	74	83	23	23	16	346	305	299	79	65	81	20	37	21	259	309	297	80	60	88	45	32	31	347	376	311	97	94	88	33	25	17	418	444	368	93	81	97	61	83	81	481	402	388	121	107	95	87	57	87	567	428	427	114	102	86
FBgn0033443	1255	694	436	121	151	170	1208	1277	962	590	657	671	157	115	119	569	1111	799	819	861	812	212	172	179	627	529	624	873	945	860	140	188	160	1016	643	540	835	614	793	143	128	119	115	64	81	401	343	391	151	159	134	155	139	155	680	725	646	360	344	481	57	61	98	612	403	607	408	257	398	71	79	58
FBgn0034072	2844	5205	5046	3629	3681	2929	2216	1946	2159	4207	4612	4846	3188	3232	3310	2153	2188	2007	2405	2469	2205	4721	4780	4657	2405	2086	2343	2498	2429	2277	3827	4743	4595	2840	2432	2409	1089	3267	2955	1837	1467	1417	792	650	729	974	2629	2994	1721	1258	1548	786	348	521	1265	1344	1308	1752	1822	1396	746	666	691	1411	974	1412	2056	1701	2405	709	867	751
FBgn0050488	4	2	1	2	4	15	2	5	6	2	3	1	5	3	1	10	4	8	1441	1458	1340	6	4	5	7	10	16	1345	1425	1437	2	1	6	8	4	5	1	1	2	0	0	3	0	0	1	1	1	0	1	3	1	0	2	0	1704	1601	1531	2	3	1	30	4	1	1764	1268	1722	4	3	2	2	60	4
FBgn0010425	5157	3057	3720	1	2	18	5549	5422	5514	7398	6375	6942	6	2	13	12046	7758	7558	2730	2490	2437	5	8	14	1125	1537	1168	2040	2437	2909	5	13	9	2328	1641	1713	12915	8784	16261	16	4	48	21792	12154	17472	4975	5357	5773	10	6	93	16810	11785	14959	9204	12300	10891	3	8	2	11703	9726	11479	4295	2642	5627	6	11	20	7136	4342	6056
FBgn0034726	1257	1501	1694	375	387	360	336	271	346	1841	1781	1467	357	352	434	410	507	447	228	215	217	424	427	475	358	409	370	249	269	255	416	475	511	424	525	514	809	1054	922	75	97	85	109	97	143	994	1400	1176	88	74	112	79	116	96	105	98	77	69	103	92	66	52	61	106	91	85	88	110	78	67	66	69
FBgn0035092	32	24	14	3736	3999	3751	5037	5642	5397	9	18	14	3509	3599	3628	5710	5305	6049	21	20	14	5413	5147	4771	7814	6956	7014	20	357	25	5348	5293	4916	9655	8406	8312	13	28	20	4280	4187	3912	4515	4362	4288	24	18	28	4942	4522	4671	5812	4160	5611	4	13	5	5225	5274	4591	7009	6352	6575	9	35	15	6281	5493	5495	7850	7976	6637
FBgn0013272	13016	18221	16470	20947	18872	18969	24934	24564	27765	20312	18745	20144	20236	20103	21225	27098	30138	28563	31423	31677	28940	21562	21781	23518	27636	25579	27270	31254	29434	30940	18113	20654	21901	29903	26780	25491	11526	20155	20732	25546	21193	24554	25623	18061	22763	9347	15714	15650	22869	21233	22143	20576	17587	17838	25365	28170	27749	27089	29715	29266	21581	22470	26093	24446	18696	24735	25644	25910	31672	20264	18389	27246
FBgn0014469	2338	4342	4517	7776	6876	7117	5259	5379	5558	4806	5147	5150	5344	5971	5854	3753	4840	4358	6545	6252	5455	8013	7086	7496	5165	5190	5494	5298	5222	5396	5051	5184	5260	4031	3792	3895	3755	5834	6572	10596	9944	10125	6353	5540	6349	2455	5047	4957	7901	8578	9488	3973	4733	3816	15650	18198	16738	22698	19450	20365	11399	9120	11741	12377	7889	11994	14577	10695	14776	7373	5394	7473
FBgn0033767	25	40	56	121	122	153	18	22	21	52	44	42	132	97	109	28	10	22	413	391	382	146	168	150	33	21	31	450	430	460	160	154	152	57	45	40	9	24	20	194	207	191	38	39	44	7	11	12	221	230	244	45	28	52	870	923	827	252	232	192	53	51	70	1070	770	946	263	260	288	64	114	54
FBgn0263000	1	0	1	1	1	3	1	4	2	0	0	0	2	3	1	1	5	4	32	21	27	1	2	5	5	1	2	24	21	26	1	1	2	2	1	2	0	0	0	3	3	2	0	0	0	0	0	0	6	3	4	1	1	2	163	165	155	2	4	5	1	1	2	181	142	172	2	3	2	0	7	4
FBgn0011694	0	0	0	0	0	0	0	1	0	0	0	4	0	0	0	0	0	0	56306	61966	74092	6	2	9	8	3	19	36813	43232	39808	3	12	2	9	2	8	0	0	6	0	0	0	0	0	0	0	1	11	0	0	1	0	0	0	52220	41902	51111	4	1	3	26	13	22	33749	24596	31685	5	9	1	52	1321	13
FBgn0033692	1731	1657	1733	494	518	643	407	405	397	1822	2025	2027	584	596	464	428	523	451	3938	4197	3746	665	553	574	515	533	492	4834	4596	4731	589	592	624	611	443	509	1277	1367	1451	745	681	685	611	500	609	1247	1537	1439	800	846	767	586	474	562	4450	4887	4405	799	698	813	565	435	579	5681	4300	5496	895	828	833	489	660	452
FBgn0029084	1	0	2	5	0	0	10	5	5	2	2	0	0	1	5	6	1	2	1984	2118	1841	3	3	9	4	6	8	2373	2339	2491	3	5	0	46	5	14	3	3	6	4	5	8	22	28	27	2	5	2	1	1	5	26	18	31	2432	2580	2257	7	3	1	46	23	39	2935	2606	2865	2	1	5	27	140	37
FBgn0039970	9118	8406	8277	8826	9046	10578	9563	9284	10336	8809	8714	8442	9699	8968	10162	8922	10715	10345	7862	7147	7501	7685	7348	7541	10306	9919	9548	8563	8448	7523	7064	7124	7754	9698	10710	9754	10948	6288	6446	7378	7265	7904	12581	13754	14124	12161	8333	7661	7373	8083	8419	13823	15847	17562	7913	7462	7025	7313	6801	6721	14859	13691	12892	8469	5731	7683	8143	7117	8110	18388	16640	15808
FBgn0040755	0	0	0	0	0	0	0	0	0	0	0	0	0	0	0	0	0	0	374	379	362	1	1	1	5	0	1	369	366	354	0	3	0	10	1	2	0	0	0	0	0	0	0	0	0	0	0	0	0	0	0	0	0	0	97	130	116	0	0	0	2	0	1	147	120	143	0	0	0	2	11	0
FBgn0026619	2237	2739	2779	1987	1779	1897	2273	1912	2056	2502	2695	2642	2050	1861	1983	2360	2294	2473	2321	2233	1975	1896	1674	1727	1937	2004	2024	2250	2174	2203	1692	1757	1748	2286	1973	2123	1725	2215	1919	2232	2081	2108	1810	1728	1609	1382	2119	2028	1746	1935	1811	1586	1564	1651	1950	1990	1985	1657	1455	1672	1582	1404	1652	2162	1530	2087	1582	1496	1456	1578	1601	1404
FBgn0040754	816	817	836	668	769	899	762	847	1072	734	705	630	749	833	978	903	1055	1107	443	500	480	699	789	784	882	1134	1029	459	569	458	878	894	856	979	1018	1123	713	455	495	378	436	400	568	592	519	724	490	518	482	551	503	662	621	632	360	312	313	482	421	427	653	640	751	298	246	284	453	465	412	731	697	650
FBgn0024836	42	131	116	1584	1515	1163	243	216	241	36	34	52	1230	1406	1326	251	217	275	51	49	31	2314	2045	2067	327	242	317	42	163	57	1757	2144	1984	559	344	352	28	70	87	935	836	686	115	142	145	43	63	50	915	669	842	136	83	117	10	7	10	1034	962	725	183	189	158	8	6	8	1124	916	1370	181	244	182
FBgn0050480	0	0	0	0	0	0	0	0	0	0	0	0	0	0	0	0	0	0	0	0	0	0	0	0	0	0	0	0	0	0	0	0	0	1	0	0	49	185	198	18	13	16	16	13	13	43	169	131	19	8	14	7	6	14	324	275	335	15	19	11	16	30	15	218	125	243	18	9	10	16	35	20
FBgn0033970	4	0	0	1635	1733	1957	480	599	795	2	1	3	1717	1476	1528	1077	816	841	98	109	103	837	919	982	706	1051	888	122	148	116	814	866	866	818	843	1023	2	2	2	407	392	409	526	224	412	6	6	8	520	499	385	574	469	405	130	118	139	652	594	626	646	719	915	158	101	155	492	462	450	537	381	734
FBgn0033610	0	3	4	2	1	2	2	0	6	2	2	1	2	5	1	2	3	3	3941	3951	3419	3	12	6	20	8	2	4904	4495	4719	2	5	2	107	4	11	2	5	3	4	3	3	4	4	4	3	6	8	2	7	3	1	3	1	2072	2317	2126	58	29	29	70	21	27	2796	1874	2580	38	25	18	15	110	24
FBgn0034501	7686	9894	8813	45612	31899	24956	48808	36914	30399	14177	12489	13082	21858	18778	17523	30853	29366	27054	25586	22836	21853	17101	14699	15515	29070	22533	26008	31276	24497	25556	10692	11904	12745	34744	30655	29520	8700	11951	11460	18379	19449	18785	17123	17981	17193	5290	8410	7685	11184	11862	12379	12124	11007	14311	27718	30161	22245	11461	11962	10538	17112	16968	13586	28827	21259	26844	12678	12292	12905	20671	23584	18832
FBgn0050197	1181	637	586	6479	6512	7351	3769	4352	4222	969	910	833	8316	7096	7437	5395	5340	5029	2091	2187	2374	7227	7629	8660	3853	5172	4772	1844	2606	1985	7538	7892	9209	3468	4597	5146	666	548	495	5160	4507	5188	3247	2879	3353	608	640	365	3710	3411	3628	2633	3241	2643	1054	905	1139	8670	6796	8807	3896	3196	5723	945	679	1021	5160	4589	5306	3044	2323	3857
FBgn0264959	3966	5999	6179	4518	4179	4065	2707	2152	2527	5920	6165	6165	4297	3973	3982	2630	2638	2514	2823	2892	2410	5181	4810	5097	2463	2275	2668	2718	2684	2744	4507	5026	5142	2907	2475	2555	1971	4658	4618	5051	4427	4381	2479	1773	1986	1774	4168	4461	5432	4420	4595	2155	1534	1738	2344	2524	2460	4769	5240	4656	1907	1987	2117	2445	1626	2211	5750	5424	6090	2024	1963	1995
FBgn0035082	810	870	855	332	392	452	297	283	269	893	892	925	541	461	403	280	419	356	297	336	322	442	412	417	265	372	291	339	339	312	445	418	463	316	271	326	425	439	432	292	309	317	198	178	193	423	485	491	332	454	388	197	202	226	283	254	250	480	476	410	241	251	289	255	191	231	441	433	433	237	215	215
FBgn0033862	1	4	7	0	0	0	1	2	1	6	4	2	2	0	1	0	0	0	9223	10052	8156	6	14	7	19	19	25	11213	10218	11171	2	3	2	169	10	14	2	0	5	0	3	1	0	0	1	0	1	4	0	0	0	1	0	0	7521	8208	7541	3	1	3	59	2	51	8892	6898	8420	2	0	6	4	332	46
FBgn0050392	2971	2049	1991	747	844	934	751	865	862	2023	2072	2028	744	862	764	763	852	827	1179	1112	1184	858	955	968	649	781	752	1276	1328	1283	1038	1015	1021	797	729	763	2103	1143	1244	383	384	450	330	300	284	2568	1598	1364	448	473	425	328	315	288	792	757	657	457	402	423	285	216	321	807	675	744	467	442	443	291	238	241
FBgn0034245	2207	1231	1446	1251	1493	1881	4427	5888	5191	1724	1337	1621	1589	1496	1135	4092	4762	4729	1004	1188	1268	1292	1454	1832	6172	8531	7848	1050	1228	1059	1573	1586	1792	4527	6009	6972	2165	1311	1426	1354	1338	1273	3286	3849	3380	1827	1378	1206	1398	1706	1340	4768	4607	5351	1279	1055	1155	1715	1504	1558	6438	5852	7038	886	716	1085	1394	1482	1325	6656	6484	6026
FBgn0053458	1	0	0	0	9	3	2	0	6	0	3	0	11	2	5	5	4	4	14	10	7	7	9	9	1	1	3	12	10	7	3	4	3	2	0	1	8	10	15	14	8	6	25	2	19	0	9	6	8	5	6	10	18	11	8	4	6	4	6	13	12	3	12	9	6	7	5	5	11	7	4	7
FBgn0033951	1036	1065	1139	501	567	610	321	290	320	1235	1327	1319	519	478	511	299	398	374	441	505	424	696	626	649	319	371	386	418	441	456	666	714	734	404	362	432	2556	1437	1597	564	684	620	327	364	341	2990	1862	1734	583	722	645	317	291	333	578	593	554	733	696	706	345	318	432	649	474	576	792	764	726	353	382	327
FBgn0034103	1	0	0	126	189	184	13	21	20	0	0	1	147	164	159	23	7	25	2	0	0	173	189	219	22	29	27	7	24	2	249	204	208	16	27	19	1	2	1	120	159	154	8	21	14	0	0	0	172	203	185	15	16	23	6	5	9	186	177	170	25	20	24	8	8	10	211	182	199	32	33	30
FBgn0025573	0	0	1	0	0	0	0	1	0	0	0	0	0	0	1	0	0	0	1205	1228	1053	0	1	3	4	2	3	1407	1297	1374	1	2	0	42	0	1	2	0	0	2	0	0	0	0	0	0	1	0	0	0	0	1	0	0	1116	1169	1050	1	0	1	8	0	9	1384	1012	1295	0	0	2	0	63	7
FBgn0010549	843	1711	1506	10	12	19	61	16	34	1300	1392	1460	4	11	5	8	91	9	191	184	146	7	6	13	10	8	2	156	155	153	8	7	11	6	2	5	45	61	91	2	9	5	0	4	7	63	106	123	2	5	7	4	5	6	8	9	3	7	2	0	6	0	2	6	5	9	7	7	7	4	1	5
FBgn0033557	1385	2660	2476	399	330	302	403	268	271	2202	2242	2330	473	430	466	376	614	433	340	328	286	415	380	375	274	245	282	398	343	368	320	381	354	371	323	308	1325	1979	1898	753	679	664	532	517	543	1199	1953	2063	674	600	672	449	353	418	320	379	381	503	568	475	340	339	340	469	299	430	580	564	622	376	387	361
FBgn0053460	4	11	9	171	191	198	140	140	126	7	8	5	207	195	262	131	140	170	25	45	30	144	127	167	66	75	101	51	45	53	97	104	110	45	51	45	4	14	7	450	442	504	194	174	213	4	1	3	267	294	372	92	165	99	4	1	5	31	36	21	22	17	34	6	6	3	33	30	33	24	16	23
FBgn0034910	0	0	0	1	2	4	0	0	0	0	0	0	2	2	0	0	0	0	19	23	32	1	0	2	1	1	1	13	17	17	4	1	0	2	1	1	0	0	3	0	2	0	0	0	1	0	0	1	2	1	2	0	0	0	81	67	66	4	1	0	0	1	0	76	53	60	1	1	3	0	5	2
FBgn0263197	2686	4068	4108	4838	4479	4175	3483	2668	3025	4156	4655	4826	4094	4142	4124	2999	2860	3022	2966	2911	2628	5897	5561	5843	3413	2512	3394	2842	2797	2890	4851	5569	5261	4381	3506	3111	2057	4425	4345	6420	5824	5796	3619	3355	3353	1878	4182	4712	6294	5350	5725	3164	2080	2752	2877	3399	3138	5994	6509	5664	3063	3233	3008	3240	2288	2997	7039	6264	7658	2920	3385	2938
FBgn0033651	0	0	0	8	5	5	0	1	3	0	1	0	2	7	1	0	2	0	4	3	2	1	4	8	5	1	3	3	4	3	7	8	3	1	4	2	2	3	5	0	0	4	0	1	1	1	4	1	2	4	1	3	1	2	0	1	3	2	3	3	3	0	1	1	2	3	1	0	2	0	1	2
FBgn0033680	0	0	0	0	0	0	0	2	0	1	0	0	1	0	0	0	0	1	1700	1851	1615	0	1	2	7	3	5	2198	2017	2041	1	2	0	39	1	4	0	1	1	2	1	0	1	0	1	1	1	0	1	0	0	0	0	0	2566	2494	2425	1	0	1	21	1	20	3230	2382	2775	0	3	0	1	144	24
FBgn0050484	3	13	13	19	21	8	22	20	13	33	40	48	19	20	11	10	32	17	459	492	388	14	15	16	21	8	15	539	529	503	19	21	7	30	20	16	0	2	0	4	6	9	8	15	14	0	1	4	6	3	11	8	5	12	536	597	523	11	17	10	31	12	8	711	506	629	7	8	12	14	50	13
FBgn0262566	0	0	0	0	0	0	0	0	0	0	0	0	0	0	0	0	0	0	1168	1119	957	0	1	1	5	0	1	1331	1157	1100	0	0	0	16	1	2	0	0	0	0	1	0	0	0	0	0	0	1	0	0	0	1	0	0	1869	1838	1557	0	0	0	21	0	17	2401	1683	1974	0	0	0	6	66	19
FBgn0034659	0	0	0	1	3	0	1	0	1	0	1	0	0	0	0	1	0	0	2999	3045	2633	0	7	1	15	6	15	2790	2828	2727	1	3	2	63	4	10	6	6	7	5	6	9	0	4	8	8	12	9	4	7	11	1	5	3	3774	4205	3647	9	4	9	49	5	43	4921	3463	4369	9	6	10	14	189	86
FBgn0035034	0	1	0	0	0	0	0	0	0	1	0	0	0	0	0	1	0	1	1956	2036	1747	0	3	2	4	2	9	2366	2217	2327	1	1	2	46	0	4	0	2	4	3	0	7	2	2	2	3	1	1	2	4	2	0	0	1	1960	1987	1792	2	1	3	26	1	18	2472	1789	2164	5	1	4	5	85	14
FBgn0003326	20	53	27	694	644	474	78	89	84	5	9	4	671	602	676	108	91	102	3	4	7	1067	883	912	119	120	120	2	45	3	873	1008	897	149	125	150	9	12	36	929	870	843	104	99	90	7	14	9	1032	857	973	117	89	101	1064	1129	1092	1178	1085	964	152	141	132	1222	986	1275	1371	1235	1304	153	224	155
FBgn0034903	396	1003	893	674	728	671	489	482	578	214	241	214	654	585	620	727	586	619	536	538	473	811	719	762	570	545	612	461	469	447	616	688	742	616	590	486	745	1445	952	999	834	930	630	448	589	467	776	773	1024	798	856	574	384	447	698	795	740	1210	1188	1089	664	669	704	750	484	662	1200	1029	1299	610	554	694
FBgn0085230	0	0	0	2	2	1	0	0	0	0	1	0	4	2	0	1	0	0	1	0	1	2	0	2	1	1	1	0	0	0	3	2	3	0	1	0	0	0	0	0	1	0	0	1	0	0	0	0	2	3	4	0	0	0	0	0	0	1	2	1	1	0	0	0	0	0	1	1	3	0	1	0
FBgn0259795	1	3	1	2	2	0	4	1	1	1	3	8	0	3	1	0	0	2	63862	64846	54973	14	126	46	226	101	141	79402	71378	75269	22	24	9	1363	57	112	0	0	11	0	0	2	0	0	2	2	0	10	2	5	2	0	1	0	65031	71469	66630	10	5	10	732	27	557	83507	59108	78466	11	12	23	106	3303	328
FBgn0025885	8263	4665	4309	10510	12348	17361	8721	6666	9976	4617	4667	5025	10412	10275	10129	6814	7704	7329	6591	6261	6883	12977	10487	10799	5538	5331	5886	5111	5870	5278	10971	10549	10939	5609	4901	5737	5753	3805	3951	9313	7271	8947	7378	3051	6378	5903	4571	4664	9489	10718	10156	5864	7617	5713	6648	6559	7265	9429	8226	10732	4419	3776	8631	6247	4561	6447	9211	7105	10302	4385	2613	6559
FBgn0014269	2424	2335	2428	654	792	909	517	533	514	2630	2732	2860	724	748	754	525	745	678	525	509	460	926	795	843	603	611	631	581	614	544	895	809	903	616	676	652	2270	2299	2257	692	811	834	657	650	666	2282	2806	2744	819	891	861	712	604	695	386	419	413	873	798	920	594	605	603	408	278	460	953	867	884	681	639	607
FBgn0034974	106	206	166	348	316	374	105	75	121	48	121	90	234	241	254	124	88	119	111	118	86	508	402	452	150	158	175	68	82	91	388	436	456	181	152	167	20	129	81	93	96	82	40	38	25	20	32	12	90	81	76	41	33	41	39	39	41	133	151	125	43	48	51	43	30	50	139	106	151	41	40	45
FBgn0034755	75	38	27	54	37	73	42	50	57	71	66	76	54	31	49	63	69	52	55	48	43	49	53	35	47	67	53	59	67	58	59	40	51	71	64	73	123	67	93	93	100	120	72	95	93	152	98	109	110	147	124	71	87	100	107	87	98	122	102	137	87	70	86	104	67	102	133	114	136	105	91	89
FBgn0085236	15	16	8	3	8	4	5	9	9	23	13	12	2	3	6	13	13	6	6	4	5	6	6	0	3	7	3	7	10	11	6	11	6	5	4	4	13	14	14	3	2	0	3	2	1	9	13	6	0	3	1	6	2	0	5	4	3	1	1	2	2	1	3	2	3	6	3	2	3	2	0	1
FBgn0033491	477	877	1023	358	351	316	293	277	275	1051	1087	1130	279	345	380	249	316	294	251	313	282	457	421	437	282	257	329	297	322	279	367	451	383	343	299	290	359	973	942	318	323	296	224	201	230	322	800	929	326	322	370	190	151	221	202	200	212	310	335	320	213	249	213	215	147	215	342	331	360	191	222	172
FBgn0262481	45	33	36	228	231	347	206	214	177	16	18	29	254	206	207	147	192	162	172	153	168	228	209	251	144	167	168	146	159	111	188	216	173	72	103	112	59	48	34	236	241	248	136	118	120	31	29	25	156	185	176	71	98	88	141	100	125	288	263	306	126	118	189	77	63	102	158	160	165	101	79	91
FBgn0034477	0	0	0	6	1	2	3	1	0	0	1	0	1	0	1	0	0	0	2139	2158	1749	2	3	4	4	3	3	2519	2270	2548	2	3	2	41	0	4	0	0	0	1	0	1	0	0	0	0	0	2	0	2	0	1	1	0	2643	2936	2678	5	2	3	28	1	34	3364	2302	3115	2	2	5	8	128	7
FBgn0033381	2299	1599	1615	296	321	338	452	447	445	1430	1401	1379	317	277	299	434	469	463	447	464	499	332	319	301	441	485	506	354	419	392	324	330	304	353	433	448	1832	1124	1035	222	199	232	740	816	727	2246	1469	1181	284	341	322	849	900	949	378	295	347	323	255	297	729	578	601	259	218	303	326	313	345	662	599	547
FBgn0033844	9123	6789	6858	5265	5092	5326	6804	4796	4539	6908	6746	7027	4815	4713	4804	5404	4892	4855	6193	6913	6130	5992	5681	6056	5839	5670	5653	6159	6103	5831	5256	5812	6243	5485	5590	5510	9009	8257	7829	8490	8368	7937	8373	7565	7351	7820	8133	7614	8667	8100	8356	6313	5327	5910	6938	7624	7742	7549	8268	7677	5707	5726	5387	6225	4427	6264	9034	8899	9160	5517	5781	5111
FBgn0050099	3	5	3	26	16	30	8	5	3	4	2	1	19	19	14	2	5	6	464	511	398	26	15	21	4	5	8	615	590	601	23	29	21	18	4	6	0	0	0	0	0	0	0	0	0	0	0	0	0	0	0	0	0	0	0	0	0	0	0	0	0	0	0	0	0	0	0	0	0	0	0	0
FBgn0034052	132	140	136	1	2	5	1	2	3	128	96	105	3	1	0	1	4	2	144	174	168	3	2	1	30	20	32	65	103	130	1	3	5	2	2	1	2002	883	1037	3	3	3	6	1	4	507	236	227	8	2	3	4	5	8	1445	1051	1204	1	2	2	10	65	4	480	379	619	1	3	0	85	9	13
FBgn0034126	281	333	358	126	154	186	87	84	215	425	444	488	129	107	154	140	136	138	438	396	368	109	91	98	80	97	78	482	473	425	102	105	116	77	91	96	520	512	686	256	195	231	200	107	160	572	664	710	242	240	253	156	191	153	469	491	437	303	234	322	205	162	311	551	399	506	243	198	266	188	140	202
FBgn0003174	319	277	214	195	241	189	69	55	41	77	73	110	170	140	143	48	56	57	76	48	76	250	238	237	51	45	57	50	82	76	178	198	176	51	41	64	46	53	43	586	497	468	70	46	56	39	41	33	527	529	490	71	52	78	107	92	91	384	403	416	75	57	73	108	81	119	460	389	457	87	83	53
FBgn0034352	3	4	3	10	19	11	7	8	4	2	4	1	13	8	14	6	4	6	1387	1367	1131	23	22	17	19	15	15	1333	1325	1417	22	21	18	50	10	16	2	0	0	16	27	12	9	9	7	1	0	1	15	26	16	7	5	6	4094	4589	4143	24	27	31	41	13	45	5287	3872	4787	31	25	38	12	168	42
FBgn0033590	24	10	37	0	0	0	0	1	0	24	85	1	0	1	1	0	2	0	3	2	0	0	0	0	0	0	0	0	1	0	0	0	0	0	0	0	29	92	24	0	3	0	0	2	0	29	40	23	0	0	0	0	0	0	3	2	5	0	0	0	0	0	0	3	3	5	0	0	0	0	0	1
FBgn0086712	1256	1114	1063	803	957	1134	1311	1268	1336	863	1046	1036	739	807	825	1035	1370	1518	695	762	667	1042	817	880	1439	1405	1516	768	673	742	872	890	871	1773	1469	1785	1746	1191	1268	805	863	809	1250	1364	1294	1768	1335	1371	813	960	816	1110	1242	1478	583	550	567	837	757	846	1277	1027	1145	613	417	610	939	710	853	1267	1150	1029
FBgn0262961	0	0	0	0	0	0	2	0	0	0	0	0	1	1	0	0	0	0	2251	2308	2524	0	1	2	0	12	10	2609	2393	2376	1	1	1	6	3	1	0	0	0	0	0	0	0	0	0	0	0	0	0	0	0	0	0	0	694	561	563	0	0	0	16	1	2	766	486	649	0	2	0	1	16	4
FBgn0034940	640	569	521	209	266	307	458	441	445	503	556	576	268	241	207	383	386	422	329	326	291	320	264	281	494	541	516	325	315	332	324	273	261	458	432	493	1005	612	582	323	392	329	813	1017	1005	1130	744	711	369	440	387	894	1111	1221	446	432	460	399	340	390	982	777	945	531	353	496	412	403	407	973	966	801
FBgn0033301	384	299	227	0	0	0	108	114	91	306	228	248	13	0	0	44	108	103	676	674	717	2	0	0	89	91	71	730	661	577	2	1	0	212	140	91	407	390	318	0	0	1	50	31	43	174	194	142	1	1	0	33	35	36	598	449	516	0	0	0	34	34	32	202	149	268	0	2	0	23	18	16
FBgn0025716	2014	2359	2683	588	551	716	415	345	347	2593	2813	2974	527	563	580	283	393	331	534	567	527	669	671	649	405	395	392	463	459	471	647	577	623	380	387	382	1785	2077	2252	755	700	776	472	464	464	1671	2293	2470	759	824	821	408	422	449	493	571	530	761	727	760	394	371	430	485	350	452	847	697	821	427	387	418
FBgn0053017	2	8	2	6	3	4	3	2	5	1	7	12	4	4	5	2	7	3	6631	7160	5646	13	11	7	11	5	19	7388	7238	8439	10	7	3	119	4	13	0	5	1	2	0	2	6	0	0	0	2	7	4	4	2	1	0	1	8082	9463	8766	3	6	5	140	1	57	9444	7010	9513	2	8	5	31	441	77
FBgn0050046	265	435	402	1899	2044	1999	1419	1338	1387	387	381	456	1182	1380	1399	762	973	1125	420	348	330	995	934	1017	621	586	704	321	277	314	620	773	782	514	517	525	183	312	330	2368	2409	2093	1453	1347	1261	122	231	215	1310	1272	1490	765	884	876	502	649	690	1130	1150	1266	743	779	908	442	313	527	826	765	958	603	527	649
FBgn0035033	2895	2364	2656	595	665	651	229	255	291	2287	2457	2461	657	656	667	239	286	301	168	199	218	845	793	860	282	297	295	179	238	181	846	924	871	284	321	286	2454	1894	1856	738	756	810	230	242	262	2892	2341	2364	779	879	859	229	217	230	151	159	200	893	848	844	246	272	254	188	140	174	964	965	939	267	278	240
FBgn0262103	1676	2167	2091	2250	2128	1741	1381	1315	1464	2581	2736	2917	2054	2085	1906	1391	1498	1438	1225	1121	1068	2680	2353	2345	1394	1042	1320	1197	1222	1252	2116	2385	2294	1771	1290	1256	2148	3055	3185	3443	3037	2645	1964	1745	1658	1998	3077	3833	3384	2865	2791	1703	1173	1503	1879	2138	2063	3319	3468	2986	1651	1714	1692	2048	1355	1985	3654	3082	3866	1659	1858	1607
FBgn0034472	0	0	0	0	0	0	0	0	0	0	1	2	0	0	0	0	0	0	8325	8027	7559	0	21	7	25	12	26	10012	9351	8953	5	6	2	175	9	18	0	0	0	0	1	0	0	0	1	0	0	1	0	0	1	1	2	0	13734	13662	12047	1	1	1	156	1	126	17160	11384	15166	0	1	4	52	583	76
FBgn0085442	4287	7214	7363	6269	6043	6006	4759	4164	4708	6741	7549	6980	5616	5785	5736	4797	4690	4733	3501	3657	3220	7452	6868	7413	4957	4194	4881	3888	3715	3460	6521	7102	7011	5883	5135	4839	3411	6995	6544	5480	5216	5366	3583	3068	3282	3327	6908	6876	5578	5260	5587	3284	2438	3002	2070	2378	2395	5908	6328	5788	3696	3605	3635	2127	1534	2173	6723	6456	6972	3589	3661	3392
FBgn0034411	7	4	9	0	2	3	2	2	0	19	15	7	1	1	1	0	4	3	489	472	424	3	5	4	14	3	8	436	448	480	0	3	2	19	9	14	11	17	20	0	1	1	1	2	0	20	16	12	1	1	1	0	0	1	469	549	513	0	0	0	10	1	8	641	391	595	1	0	1	7	25	9
FBgn0034095	39	27	37	71	86	80	155	94	100	41	42	32	90	83	65	105	106	155	73	67	77	117	95	100	157	116	149	68	79	81	100	112	99	157	146	175	23	16	17	79	74	58	239	196	194	31	23	31	78	85	89	198	168	189	14	32	31	97	102	95	151	160	137	19	18	10	116	119	103	170	163	134
FBgn0034401	2667	3587	3602	847	784	836	766	652	584	3873	4036	4253	867	828	801	492	758	712	2459	2569	2230	1007	952	912	634	542	642	2484	2309	2457	855	976	888	785	559	627	2573	3636	4191	1218	1327	1103	757	856	823	2473	3542	4378	1207	1393	1288	582	582	676	2563	2937	2728	1186	1281	1276	513	514	575	3233	2371	2872	1434	1259	1442	532	638	514
FBgn0045482	0	0	0	1	0	4	1	0	0	0	0	0	1	0	0	2	0	0	0	1	0	2	0	1	0	0	0	1	0	2	0	0	2	0	0	1	0	0	0	0	1	1	0	0	0	0	0	0	0	1	1	0	0	0	3	1	2	0	0	1	0	0	0	2	1	4	1	0	2	0	0	0
FBgn0262574	98	236	238	1730	2040	1988	1250	1706	1246	295	158	229	1641	1652	1676	932	951	954	925	1076	1204	1037	1646	2001	800	1293	1169	568	863	784	953	1296	1607	346	923	857	430	265	278	890	847	989	522	519	613	419	310	261	822	1028	990	297	525	451	1308	982	1131	1444	1417	1372	635	652	867	844	650	1040	496	984	743	365	388	682
FBgn0033828	0	0	0	2	1	0	0	0	2	0	0	1	0	0	1	0	0	0	449	462	477	0	3	2	3	1	1	618	580	581	0	2	0	13	0	1	0	0	0	0	0	0	0	0	0	0	0	0	0	0	1	0	0	0	462	410	393	0	0	0	4	0	9	559	378	517	1	0	0	0	17	1
FBgn0050104	334	237	221	278	239	349	411	364	348	165	171	199	298	244	257	259	289	300	1248	1140	1105	301	302	298	277	238	285	1040	1096	1167	283	314	288	285	206	236	2552	2062	1892	703	700	781	2304	2418	2597	1282	1526	1212	605	661	766	2259	2401	2812	4256	4285	4051	1625	1425	1695	2037	1903	2664	3840	2715	3427	999	811	1117	1754	1520	1792
FBgn0017414	667	511	546	294	264	309	233	198	216	600	612	583	257	236	250	182	220	255	198	201	236	273	271	311	218	238	224	214	207	228	312	269	342	190	224	257	789	755	711	396	476	497	366	377	366	977	1002	1015	547	543	534	313	373	375	342	364	340	505	427	472	347	333	332	358	291	315	531	473	474	347	315	308
FBgn0034127	2	4	3	3	2	2	2	3	3	3	5	4	6	4	0	2	5	1	3067	3064	2705	5	6	6	10	2	13	3581	3178	3280	3	5	1	75	8	9	0	3	1	10	3	9	0	2	2	1	2	1	4	8	8	0	2	0	4591	4843	4424	9	9	12	58	2	36	5722	3946	5298	10	11	13	7	208	27
FBgn0262812	0	0	0	0	2	0	1	0	0	0	1	0	0	0	0	0	0	0	608	572	508	0	0	1	0	3	3	646	587	535	0	0	0	10	0	1	0	0	0	0	0	0	0	0	1	0	0	1	0	0	0	0	0	0	629	546	483	0	1	0	3	1	4	744	503	643	1	0	1	0	24	1
FBgn0033774	25406	21256	32480	146	150	472	39098	44269	60034	51724	49796	48515	212	159	286	77110	78366	73438	18183	20437	18015	18	66	64	23636	23579	22447	7715	9039	11947	56	27	66	18248	15298	20863	40516	21740	46143	57	8	133	80601	32042	57587	24830	28850	26461	30	41	707	96262	81133	87419	35883	52452	50485	13	78	16	60021	48590	55516	18570	9094	33026	23	70	83	42847	18266	37190
FBgn0041702	1399	1831	1891	165	199	228	136	155	164	2082	1894	1906	189	199	217	139	258	169	267	321	263	202	222	245	147	200	202	308	278	268	233	237	258	148	163	188	1615	1406	1423	234	236	265	224	243	272	1843	1830	1753	227	310	277	229	267	230	270	270	211	246	220	262	180	172	193	299	214	288	314	284	279	175	157	173
FBgn0000473	1448	984	812	8058	8115	9028	5987	5955	6537	1693	2130	1949	7132	7428	6744	6448	8143	8052	6713	6752	6494	9411	7287	7978	6469	5926	6618	5427	6268	6361	7768	7061	8062	7145	6374	7123	2839	1963	2210	8096	7542	7283	5415	4084	4790	3155	2792	2716	7604	8834	7720	4938	5965	5004	15864	15567	15036	22267	14218	18246	13866	8798	15099	13296	8634	13586	17480	11876	16807	11622	7237	10973
FBgn0265185	6489	2480	1931	7	4	14	2913	2231	1473	2065	1792	2187	39	3	10	849	1387	993	3473	3279	3584	6	4	2	1861	1566	1390	2561	2919	2715	12	2	6	1213	868	881	3882	1978	2358	2	2	1	842	483	667	2243	1462	1318	3	0	13	671	487	599	3137	2610	2809	3	2	2	421	354	517	2210	1534	2481	3	11	2	383	374	353
FBgn0262736	88934	102017	97563	51444	52640	43407	63215	61151	72827	85224	84331	80260	51140	48935	55103	70392	67575	64506	83688	86032	76580	63656	63775	60330	74763	75092	75903	66959	68070	67902	58687	64115	62427	77245	69052	65991	91740	112386	99291	49173	50475	54325	52698	48217	54579	73813	100001	87922	47735	47400	52715	53519	44853	51634	79238	82802	77999	57438	59351	54418	48805	50620	46199	62544	42489	61158	55419	54917	54150	44577	44567	46128
FBgn0014865	45	107	74	1985	1774	1838	1891	1364	1094	66	34	45	2257	2610	2386	1302	2554	1668	633	509	1489	3872	2427	11176	2001	2275	6235	957	793	426	7168	10738	5164	2655	4719	3171	1036	1085	147	3076	3328	941	1866	2127	556	190	331	328	698	3845	4089	459	2789	1832	133	108	118	152	214	97	88	99	111	232	565	332	812	1721	495	476	507	421
FBgn0265194	2627	3585	3566	3718	3643	2990	4004	3193	3404	3640	3741	4185	3007	2991	2990	3645	4169	4004	2528	2489	2348	4034	3629	3779	3520	2647	3447	2884	2783	2802	3129	3688	3638	5367	3903	3715	1880	2885	2970	4443	4230	3641	3026	2718	2555	1736	2840	3201	4254	3846	3697	2785	1802	2897	2903	3190	3143	4077	4479	3737	2699	2914	2699	3313	2333	3252	5148	4396	5494	3045	3735	2927
FBgn0019643	1917	1227	1234	2551	3166	3830	4825	5021	6082	853	868	972	3747	3701	4017	6712	6804	7642	3382	3407	3386	5757	5455	5462	5667	6304	6004	2731	2813	2766	4296	4583	4473	5218	5068	5498	2113	1489	1619	8101	7101	8558	5825	4682	6249	1281	1219	976	7461	8613	8462	5760	7216	5852	4402	4541	5008	15275	12116	18794	10051	8126	16993	3220	2597	3708	10771	8551	12388	8212	5666	10407
FBgn0034057	2294	2083	2004	985	981	1078	1028	990	938	2023	2156	2381	876	924	874	881	1133	1018	1083	1051	1108	899	937	978	1050	964	966	1024	1090	1067	926	872	962	1016	1013	969	1549	1382	1339	733	715	777	639	541	626	1475	1610	1511	763	814	762	528	625	619	732	762	726	721	700	741	527	460	619	725	521	743	753	673	647	553	478	440
FBgn0050424	280	326	261	391	451	427	389	386	383	236	229	248	306	311	450	190	288	304	581	606	489	535	555	597	354	327	318	571	544	469	531	555	585	342	329	275	60	155	132	185	266	185	286	298	269	65	113	116	147	148	164	161	152	218	183	186	157	107	128	108	125	127	119	176	107	184	119	117	106	117	120	91
FBgn0262166	973	1017	1091	391	390	490	238	177	198	1218	1308	1341	366	353	396	231	205	228	393	422	367	576	505	496	234	233	272	384	392	374	493	470	461	241	237	269	1270	1486	1524	463	529	497	265	319	334	1301	1748	1859	507	551	497	292	314	390	580	619	601	535	596	529	369	409	371	698	464	604	648	602	631	392	384	343
FBgn0033885	1	3	2	87	101	107	18	24	21	1	2	3	67	82	82	15	16	22	328	349	297	139	127	140	33	36	12	370	385	343	124	107	107	58	40	22	7	12	7	25	47	39	16	13	22	7	7	6	27	44	43	18	15	20	471	464	444	39	52	40	40	32	35	616	386	549	66	72	42	20	45	29
FBgn0035000	2	2	3	79	73	72	21	54	52	2	1	2	78	49	60	23	42	42	4	2	3	72	83	89	49	55	48	1	10	8	93	100	80	32	50	80	1	0	0	60	65	56	65	36	45	3	2	0	54	89	60	29	51	33	4	4	4	72	67	64	35	59	63	4	7	5	135	96	85	37	33	31
FBgn0086677	19	13	18	6978	6453	2656	1296	1596	1764	16	19	8	6896	6650	7586	1785	1530	1958	41	24	22	10860	12590	11344	2150	2246	2162	27	637	37	11149	13031	11590	3002	2364	2352	6	8	10	1262	1622	1727	357	355	365	7	5	16	1733	1586	1744	412	317	378	32	37	19	1990	2251	1756	507	554	314	38	27	38	2501	2024	2154	432	514	380
FBgn0033901	3315	2257	2505	544	526	608	260	257	262	2557	2387	2501	561	505	529	191	282	261	280	293	259	668	741	673	288	333	269	264	318	216	636	655	693	292	306	261	2832	1509	1644	429	379	409	148	96	108	3179	1993	2041	476	468	430	142	109	100	97	121	90	448	386	428	112	76	107	93	60	92	424	388	465	100	90	97
FBgn0033926	1123	702	668	2451	1917	1431	5596	3407	1546	566	481	588	958	975	710	3011	1748	1539	14000	16386	14291	1249	1144	1336	2518	2387	2604	10792	10258	10589	891	967	1017	1750	2054	3176	20907	20655	23393	37705	48588	32528	116690	115335	92957	9650	11298	11511	19091	19416	17194	73879	50066	58005	25546	27927	26036	18747	21220	17414	81941	76215	76419	20195	16446	21791	13751	14861	13975	69940	71932	52906
FBgn0260767	0	0	0	0	0	0	0	0	0	0	0	0	0	0	0	0	0	0	0	0	0	0	0	0	0	0	0	0	0	0	0	0	0	0	0	0	2557	3353	2664	461	560	554	358	344	415	2862	3559	2942	322	456	549	369	395	357	538	608	558	312	310	346	173	190	223	627	428	714	296	302	326	220	207	207
FBgn0086908	1899	2208	2330	700	697	740	606	473	538	2368	2679	2753	698	618	599	445	540	538	493	507	442	813	755	809	524	405	513	402	440	469	757	774	730	630	521	602	2677	3153	3351	526	535	414	464	400	403	2780	3621	4027	482	502	474	314	257	311	399	545	487	452	472	438	312	284	330	497	385	471	507	446	630	313	361	276
FBgn0034906	4	4	1	0	0	0	10	10	0	0	2	1	0	0	1	13	4	11	9	6	3	1	1	0	5	9	4	6	3	10	2	0	0	1	4	2	2	2	1	3	1	0	5	3	2	1	2	5	2	1	0	3	1	0	30	34	24	3	1	5	4	3	0	44	18	25	4	1	0	8	7	2
FBgn0034614	1551	2387	2458	29	31	27	66	43	69	2780	2803	2672	46	47	32	31	144	35	79	106	93	60	60	44	42	47	37	100	86	82	52	64	47	38	35	37	1479	2539	2561	70	54	84	73	87	82	1657	3091	3116	90	85	105	70	74	63	166	180	172	75	89	90	68	66	74	188	142	176	105	81	95	68	65	73
FBgn0033784	1362	2177	2373	780	739	746	557	425	455	2528	2572	2802	732	734	685	477	509	461	3828	4014	3307	784	792	861	492	451	485	4399	3901	4539	741	848	833	590	446	441	699	2030	2247	809	850	764	447	352	406	727	1901	2182	872	743	753	388	302	320	3932	4488	3954	757	818	755	453	384	420	5075	3383	4693	961	862	806	406	489	370
FBgn0029508	66	67	63	116	153	203	68	95	109	45	44	40	128	161	147	60	106	118	86	92	97	163	160	185	140	128	142	99	101	100	207	193	205	146	116	149	2090	1343	1419	4593	4871	5420	2065	2014	2351	1421	1144	1058	4924	6696	5798	1865	2514	2358	1744	1724	1623	6290	6228	6837	2691	2517	3551	1720	1229	1747	6989	5732	6499	2993	2423	2837
FBgn0003074	9906	9658	10035	11621	12369	14798	19797	16674	17891	10468	10769	11888	14296	13790	12946	19401	20326	21183	19168	19956	19486	18430	15712	16135	24820	23072	25067	15857	16655	16822	13418	13899	13587	25064	22153	27146	11495	8619	9860	13239	12123	11656	19360	18991	17194	10122	9385	9717	13049	14581	12342	24692	19922	24263	18996	19830	20108	16964	14658	16915	28205	24835	27405	15818	11620	16703	14098	11851	13685	27325	24828	22438
FBgn0024956	1245	1620	1662	399	448	532	460	393	488	1779	1861	1746	408	468	453	435	536	593	452	455	427	452	427	482	456	538	514	496	467	438	483	455	473	529	578	578	2405	1773	1647	378	422	438	409	386	461	2625	2436	1983	402	459	473	363	362	333	426	515	420	416	404	461	307	256	313	484	341	427	447	451	447	307	313	281
FBgn0026602	1681	981	1051	570	597	605	698	618	608	1252	1262	1330	544	545	493	650	635	601	672	684	678	695	721	794	1027	986	991	605	705	626	750	724	683	900	900	1020	1353	861	938	708	690	641	949	825	745	1337	978	951	631	609	538	1077	692	892	1642	1502	1487	892	711	799	1219	1074	1086	717	530	733	786	732	710	1097	997	875
FBgn0033802	325	734	673	571	658	596	244	278	256	687	680	568	490	628	783	234	313	301	366	377	320	800	875	872	343	385	324	406	368	376	811	964	882	293	373	305	736	839	939	1667	1435	1026	660	448	409	796	1005	1299	1720	1259	1069	604	332	401	413	499	451	1442	1435	1148	432	416	366	448	377	474	1807	1403	1650	435	492	411
FBgn0021995	4832	4167	4310	634	568	607	948	784	879	4139	4277	4201	736	760	819	1044	1376	1160	846	781	766	642	632	635	886	783	899	935	963	848	615	644	684	975	1066	1007	5014	4074	3949	755	816	816	851	910	917	5776	5175	5037	635	720	900	692	703	686	670	704	760	484	487	523	523	464	554	733	588	756	555	553	557	606	582	583
FBgn0034122	122	178	183	0	0	2	130	144	76	130	110	148	0	0	3	59	55	36	1651	1595	1474	1	3	3	192	136	149	1575	1565	1529	2	0	1	114	87	68	0	1	0	0	0	0	0	0	0	0	0	1	0	0	0	0	0	0	2132	2164	1933	1	0	0	21	0	11	2525	1708	2311	0	0	1	5	91	6
FBgn0261456	3931	3416	3485	1063	1000	940	1009	777	879	3689	3901	4121	1074	1036	991	978	952	940	959	889	869	1216	1093	1154	907	847	888	855	861	900	1080	1096	1112	1040	903	923	3029	2931	2947	1178	1194	1085	1302	1155	1135	3008	3171	3690	1161	1193	1123	1269	983	1095	887	1035	918	1124	1219	1211	1118	1074	1154	944	650	913	1238	1160	1281	1125	1127	1027
FBgn0002789	7224	4136	3746	7433	6612	7732	15666	14925	12087	9145	6625	7427	11537	5747	5983	22024	13103	13153	6352	7113	7039	4739	4372	4348	15748	23700	18446	7907	8477	8120	5552	5875	6075	17436	21638	20209	7900	5962	6247	8338	8811	8089	15394	12514	13426	7618	6776	5574	11577	11926	9948	16981	12118	15197	8310	7402	8195	5199	5788	4719	14672	12714	13900	8091	6293	9261	5627	6159	4898	16234	16948	13296
FBgn0034132	1	0	0	0	3	2	0	0	0	0	0	2	3	0	0	0	0	0	33330	33418	28044	8	54	36	112	53	84	39926	36054	37787	7	14	9	745	31	54	0	0	1	1	0	0	0	1	0	0	1	1	0	1	0	1	0	0	30141	33762	31346	4	1	10	385	12	277	40282	28755	36747	10	7	11	48	1589	179
FBgn0034863	1	0	0	0	0	0	0	0	0	0	0	0	1	0	0	0	0	0	1125	1101	1049	0	2	2	10	1	2	1296	1334	1303	3	3	0	23	4	2	0	0	0	0	0	0	0	0	0	0	0	0	1	1	1	0	0	0	1563	1680	1580	0	0	0	12	0	10	2007	1563	2046	0	1	0	2	77	13
FBgn0033893	2	1	1	8	1	9	3	1	1	1	1	3	3	3	2	4	2	3	952	1014	1031	5	8	6	3	6	3	1254	1249	1182	8	7	7	30	6	3	4	2	4	5	3	7	5	5	2	0	2	2	6	1	12	5	3	0	2677	2640	2456	3	7	4	29	5	26	3340	2132	2951	10	6	3	2	108	17
FBgn0263120	11110	17022	16337	38704	37071	36269	30868	31349	30210	16031	17296	16876	30191	30935	29222	22947	24616	24850	20821	20942	19630	27944	26083	27907	19698	17261	19122	19213	18739	18690	18209	21018	20852	18536	15965	15726	14450	19265	20274	33769	31323	34937	20357	18522	20354	12391	18924	18398	23180	22432	26843	14458	14272	14709	29904	33072	31572	36884	36108	37397	21309	20436	22239	30025	18973	28795	28712	26157	34423	18037	15763	18399
FBgn0043070	6330	5035	5103	10122	10093	9501	6389	5989	6901	5199	5514	5341	10041	9887	10790	6926	6899	7223	6993	7268	6719	14177	13399	14130	7467	7498	7851	7643	7684	7436	13102	14509	14727	9066	8518	8734	4505	5137	5040	13197	12537	13253	7299	5960	6646	4772	5898	5905	15599	13799	14400	7469	5816	6667	6002	6305	5779	15885	16676	15316	8122	8151	8333	6742	4558	6565	18987	17773	19241	8564	8696	9427
FBgn0033124	1823	845	852	10	6	30	936	696	636	1006	801	953	30	11	15	318	563	339	1282	1289	1283	7	23	20	562	624	405	1072	1163	1123	15	18	24	624	362	360	5899	5001	6233	23	42	29	1835	1030	1541	3741	3613	3454	28	38	35	1684	969	1343	4530	4329	3887	18	20	29	332	237	287	4221	2537	4633	32	50	19	293	442	329
FBgn0023180	1164	1297	1380	45	39	31	48	36	42	1356	1399	1328	52	40	31	43	70	40	51	48	51	34	47	52	31	29	32	37	56	39	49	50	52	35	61	38	751	775	762	10	17	13	39	35	23	826	900	939	20	12	15	13	22	26	32	39	23	20	11	12	17	17	9	36	28	27	14	26	15	18	22	19
FBgn0053348	2	1	1	58	45	35	22	12	20	0	0	4	44	29	39	21	14	21	1	3	2	47	46	74	764	995	849	2	3	3	62	72	61	565	937	957	0	3	2	0	0	0	0	1	2	0	0	0	0	3	3	2	0	1	1	3	1	0	2	1	26	41	27	2	2	0	0	0	1	24	35	34
FBgn0085244	152	78	83	723	635	797	534	519	424	125	127	121	679	478	437	597	598	521	504	582	613	507	529	622	387	534	503	489	554	497	547	600	583	407	453	493	3	2	2	10	9	5	62	60	57	4	3	3	5	11	8	109	86	88	85	82	74	16	12	12	116	91	109	69	57	67	10	15	13	99	84	112
FBgn0034069	1	0	0	213	221	274	44	44	41	0	0	0	171	182	137	41	63	52	4	4	2	281	274	262	63	58	71	8	17	1	310	269	237	77	71	80	1	0	0	108	148	128	19	25	20	0	0	1	165	193	133	35	25	29	3	4	4	190	137	173	51	26	38	4	4	6	230	156	168	72	56	37
FBgn0041238	0	0	0	3	1	6	0	0	0	0	0	0	1	4	3	0	0	0	1	5	3	4	2	1	0	1	0	13	7	3	1	1	3	2	2	0	0	0	0	2	1	0	1	0	0	0	1	2	2	0	0	0	0	2	0	0	0	2	3	2	1	0	0	0	0	2	0	4	0	0	0	1
FBgn0064237	217	294	288	2303	2341	2992	1611	1690	1502	183	229	199	1473	1498	1694	716	980	1111	580	573	637	1054	1017	1108	584	591	629	365	437	469	665	695	770	385	335	387	1199	750	799	3150	3330	3372	1583	1753	1804	739	673	510	1754	2454	2608	912	1568	1134	1873	1941	2074	2525	2100	2735	1355	1005	1704	1852	1426	1876	1509	1267	1765	1014	736	986
FBgn0028494	41	37	41	331	229	116	309	174	189	56	35	37	263	233	246	209	149	120	102	120	102	404	332	440	290	133	280	69	107	86	229	360	414	325	335	247	1540	3230	3193	26052	23396	23205	11018	10168	10532	1231	2810	3028	26851	23030	25212	12420	8094	11122	3139	3323	3216	25366	26963	22497	14510	14289	12109	3048	2171	3072	29384	27063	30930	15387	17504	13758
FBgn0033983	165	112	94	1048	1035	1127	1509	1873	1656	127	123	123	950	901	905	1240	1474	1671	547	534	500	1290	1160	1158	767	820	890	493	591	502	1216	1210	1166	1075	950	1043	364	268	277	1297	1451	1388	1539	1583	1538	280	216	213	1399	1644	1491	1154	1407	1254	882	917	889	1191	1097	1130	995	887	1072	873	734	909	1417	1201	1281	1108	856	928
FBgn0034083	1558	1868	1798	1695	1578	1470	1446	1206	1538	2171	2240	2233	1662	1621	1674	1366	1555	1430	1650	1681	1599	2219	2082	2143	1567	1180	1556	1819	1710	1697	1842	2154	2048	2013	1469	1489	890	1317	1364	1681	1673	1402	1146	1052	1163	828	1241	1550	1772	1580	1660	1226	795	1125	1257	1401	1401	1728	2015	1738	1381	1477	1406	1272	856	1168	2056	1873	2372	1290	1438	1344
FBgn0033482	4129	5460	5409	2538	2157	2210	1684	1384	1400	4944	5180	5706	2666	2497	2376	1416	1601	1478	3386	3511	3194	3075	2786	2900	1815	1348	1611	2806	2686	2793	2403	2660	2601	1769	1212	1337	5760	7001	7114	4063	3587	3405	1906	1664	1709	5535	6534	7642	3855	3483	3314	1535	1158	1253	4112	4718	4486	3464	3702	3492	1511	1440	1542	4409	2951	4118	3839	3368	3954	1426	1490	1352
FBgn0041712	1540	845	800	1235	1573	1966	12219	13666	9810	1259	1276	1584	1226	1277	1159	6765	6697	6847	1029	1019	1098	1142	1025	1037	8293	9570	8386	936	1162	990	944	851	864	9745	8274	9103	1314	1076	1341	898	861	828	2134	2005	1911	1196	1185	1117	1200	1042	889	2016	1821	2223	2250	2398	2285	1312	1134	1293	2929	2198	2448	2144	1567	2000	1942	1393	1674	3090	2595	2281
FBgn0015509	16260	15418	16402	5822	5204	5228	3697	2894	3126	17023	17695	18140	5516	4987	5075	3509	3409	3160	4024	4198	3867	6230	5628	5969	3262	2776	3337	4198	4289	3992	5092	5905	5770	3572	3048	3122	17172	13034	13457	6539	5364	5217	3868	2940	3068	18087	15311	16454	6741	5730	5521	3712	2444	2856	6241	7146	6363	5483	5497	5499	3269	3154	3233	7497	5274	7065	6375	5736	6280	3064	3344	2992
FBgn0033599	0	0	0	0	0	1	0	0	0	0	0	0	0	0	0	0	0	0	174	124	118	0	0	0	1	0	0	131	129	126	0	0	0	2	0	3	0	0	0	0	0	0	0	0	0	0	0	0	0	0	0	0	0	0	344	391	334	0	0	0	4	0	1	422	269	380	0	0	0	0	17	5
FBgn0259710	28	98	98	38	46	51	107	83	78	110	110	107	55	51	58	76	71	80	230	204	174	88	75	64	118	98	116	213	228	164	78	91	66	98	99	80	328	308	300	139	155	175	184	223	217	418	412	395	149	129	199	182	164	184	385	336	305	175	196	165	193	186	184	395	302	380	142	201	171	181	212	222
FBgn0262513	0	0	0	2	2	4	0	1	1	0	0	0	1	0	3	1	0	1	95	92	79	5	5	4	1	1	3	86	96	90	6	1	5	4	1	1	2	2	1	18	16	10	2	0	0	3	4	5	15	17	10	3	1	3	108	127	116	13	15	10	5	1	3	166	106	143	16	16	15	2	6	3
FBgn0033428	2845	1766	1698	955	1010	1340	1467	1448	1150	1852	1863	2129	992	964	798	1024	1148	1127	1784	2024	2189	1159	1033	1142	1543	1491	1536	1822	1919	1752	1005	987	967	1534	1258	1584	1825	1281	1535	978	947	846	2143	1558	1741	1596	1327	1469	836	896	754	1220	1295	1047	1559	1724	1648	1082	885	1026	1106	769	1044	1620	1159	1575	878	753	850	915	785	716
FBgn0033481	101	63	35	4	4	6	6	1	1	9	5	19	4	3	5	3	5	2	9	13	8	5	7	1	4	4	2	14	11	5	1	5	5	7	2	0	12	10	5	5	5	2	6	4	0	9	2	1	4	2	3	1	1	5	4	2	4	8	6	6	2	2	3	2	1	3	6	3	8	2	0	0
FBgn0033740	1004	1522	1799	50	41	46	27	16	30	1640	1805	1681	41	50	45	25	85	18	163	177	129	90	63	69	28	25	20	158	126	115	62	70	83	19	20	38	763	1482	1521	16	11	9	14	9	21	764	1496	1788	12	18	5	15	15	13	202	228	203	11	9	13	15	7	17	252	189	255	14	11	10	9	13	14
FBgn0033389	47	66	65	29	31	36	16	19	29	71	67	61	31	33	48	24	31	21	25	26	22	35	40	42	29	20	30	29	24	25	47	40	33	31	38	34	9	13	17	10	21	20	5	5	6	26	22	27	11	18	13	7	10	4	6	15	8	20	13	11	2	8	2	11	8	9	15	13	13	10	8	10
FBgn0050363	0	0	0	0	0	0	0	0	0	0	0	0	0	0	0	0	0	0	0	0	0	0	0	0	0	0	0	0	0	0	0	0	0	0	0	0	0	0	0	0	0	0	0	0	0	0	0	0	0	0	0	0	0	0	0	0	0	0	0	0	0	0	0	0	0	0	0	0	0	0	0	0
FBgn0034270	565	811	789	124	142	130	87	85	73	610	710	688	112	113	113	54	96	79	147	138	118	155	161	140	75	83	71	136	117	143	158	144	141	89	70	69	665	1238	1294	271	283	283	108	133	135	742	1254	1445	287	280	288	101	93	111	237	261	237	314	261	319	89	102	107	269	182	237	336	340	316	105	88	104
FBgn0034204	245	35	211	1	0	1	3	1	3	146	469	3	0	0	1	2	1	3	3	1	0	0	0	0	0	0	0	0	1	1	1	0	0	0	0	0	16	515	439	0	2	1	0	3	1	54	549	211	1	0	0	1	0	1	0	2	0	0	0	1	0	0	0	1	0	0	0	0	3	1	0	1
FBgn0034761	486	320	340	1885	2428	3773	1891	1701	2878	596	503	594	2670	2694	3265	2469	3275	3122	258	327	355	1688	1461	1808	961	1303	1541	247	360	348	2092	1935	1978	1148	1361	1415	798	254	396	2566	1401	2472	3638	1164	3207	524	468	244	2320	2211	2512	2173	3412	2622	370	467	746	1528	1079	2238	1450	1268	3471	331	238	622	1205	791	1715	1359	694	2018
FBgn0037084	2842	3032	3003	2726	2902	3097	1270	1294	1341	2685	2856	2814	2676	2641	2941	1064	1337	1297	1799	1775	1664	3681	3480	3682	1688	1631	1574	1821	1853	1729	3634	3716	3693	1510	1501	1475	2875	3006	2633	3668	4173	4511	1480	1626	1619	3161	3387	3061	4394	4562	5059	1351	1447	1620	1371	1416	1407	4838	4950	4642	1585	1565	1539	1443	1033	1313	5958	5408	5216	1538	1677	1498
FBgn0034792	6561	4650	4704	2062	1958	2284	3617	2868	3315	4661	5036	5086	2077	1957	1972	3321	3808	3515	8466	8463	7637	2119	1929	1982	3282	3264	3510	9511	9066	9391	1960	1967	2108	3852	3473	3971	6224	4160	4158	1820	1800	1761	4651	4108	4031	7110	5398	5066	1917	2038	1842	4761	4259	4526	7469	8195	7709	1670	1570	1768	2965	2778	3298	8830	6607	8554	1761	1666	1754	3083	3361	2762
FBgn0033742	85	87	93	308	360	318	145	204	104	31	41	39	143	142	174	71	102	93	473	522	543	304	289	279	222	156	174	238	285	281	158	142	145	91	109	103	168	89	84	672	613	619	376	312	341	102	81	65	482	447	435	222	241	246	358	440	449	893	862	1037	469	440	593	275	163	253	497	445	582	291	230	351
FBgn0046880	0	0	0	0	0	1	0	0	0	0	3	0	2	0	0	0	1	0	0	0	0	1	2	2	0	0	0	0	0	0	1	0	1	0	0	1	0	2	5	134	173	139	25	20	33	2	2	4	87	110	131	10	30	18	0	0	2	124	108	128	37	32	55	0	0	1	118	102	104	21	19	30
FBgn0034865	0	0	0	48	75	26	10	36	39	0	1	0	56	50	21	8	28	24	195	224	179	103	77	79	20	30	30	268	211	222	118	112	81	14	16	30	0	0	0	19	83	81	202	144	276	1	0	1	64	111	88	134	208	140	232	250	235	87	69	60	250	297	478	235	166	226	198	150	106	156	142	249
FBgn0033473	2533	2664	2648	394	309	356	463	319	420	2652	2634	2694	441	435	376	487	549	532	811	891	814	397	393	423	382	364	374	965	937	822	414	445	425	517	456	442	2521	3319	3475	447	508	442	538	523	502	2596	3869	4195	352	426	419	420	432	377	309	300	362	317	318	339	299	273	302	427	282	357	357	335	333	331	310	346
FBgn0016726	35427	22262	21805	16984	17756	20418	15931	17764	13060	25449	21350	22670	19514	19668	18546	17878	16469	15429	11918	12333	13866	10506	12406	14661	11421	14383	13225	13707	16320	13906	12849	14696	15851	9706	13552	14152	43531	26415	29838	15406	17049	17435	12070	12052	12778	49065	28517	25048	16776	22659	18228	11030	11402	11600	14427	13149	13038	14823	13579	14678	10438	9960	11658	14329	11027	15718	12414	15306	13374	10491	9878	9787
FBgn0033705	1	5	3	36	21	37	0	1	3	4	2	2	23	23	30	1	5	3	6797	7203	5696	41	50	58	19	9	28	8158	7274	7480	35	32	50	152	11	19	0	0	2	13	8	17	1	1	2	0	0	2	13	13	16	0	2	1	6150	7310	6496	17	12	13	80	8	53	8377	5948	7811	12	17	14	8	329	45
FBgn0010213	4460	3571	3398	2519	2886	3439	5443	5543	6826	3060	2977	3286	2432	2569	2366	5716	6491	6800	2694	2669	2599	3081	2642	2708	6402	8132	7263	2396	2588	2440	2910	2530	2620	7382	6897	7790	4758	3409	3504	3529	3925	3606	6590	6746	6469	4132	3561	3496	3475	4453	3639	9084	8305	9617	3050	2897	2924	4432	3872	4409	8793	7441	8392	2774	2175	2884	4491	3864	3949	9732	8234	7248
FBgn0002891	579	1355	1422	287	221	180	351	235	250	1650	1731	1964	216	226	188	216	286	250	495	493	425	416	326	378	423	235	395	374	407	401	294	303	305	442	366	356	201	1069	1104	441	367	350	875	704	773	259	938	1078	398	313	328	531	296	480	305	329	333	310	380	291	302	346	276	298	236	339	419	319	462	312	377	296
FBgn0033341	1207	812	816	597	681	866	460	443	401	935	846	1014	601	671	552	596	483	561	513	549	475	625	556	581	391	510	418	578	587	518	689	627	668	454	433	506	2004	1829	1550	1393	1633	1766	919	864	1060	2099	2202	1647	1595	1981	1874	966	1005	1095	769	809	804	1745	1745	1782	802	747	852	815	650	843	2032	1918	2006	815	804	734
FBgn0034786	885	1876	2033	1649	1295	1285	1612	1203	1265	1728	1842	2039	1179	1353	1149	1057	1094	1202	1299	1354	1100	1355	1123	1275	1232	863	1137	1026	920	1035	780	962	975	1035	791	922	769	1756	1902	943	914	896	808	723	692	616	1503	1732	760	672	677	681	526	587	1039	1256	1116	889	908	828	801	834	853	1074	827	1000	863	683	912	741	746	680
FBgn0040660	7856	6330	6147	2501	2923	3345	2614	3262	2858	5962	5941	5974	2700	3007	2994	2697	3171	3107	3721	3659	3945	2456	2564	2965	2395	2920	2714	3176	3988	3460	2390	2584	2677	2077	2400	2573	9839	6328	5975	1907	2187	2582	1541	1671	1848	10396	7052	5580	1810	2430	2384	1432	1937	1801	3098	2856	3132	2540	2270	2619	1576	1377	1978	2648	2287	2974	1897	2083	2111	1453	1242	1454
FBgn0033032	1393	2185	2153	1150	1102	1266	825	905	987	2141	2060	2004	1096	1101	1218	966	1062	1028	1166	1278	1176	1405	1293	1341	948	1173	1133	1259	1258	1232	1361	1373	1387	1024	1053	1087	1288	1634	1586	882	1018	1038	639	554	741	1078	1527	1546	941	1093	1031	571	613	634	934	1034	1097	1085	1032	1127	641	640	826	1022	707	1072	1133	1116	1199	590	543	769
FBgn0034538	790	902	795	1392	1311	1317	1254	1612	1175	827	902	874	837	860	991	946	1034	1105	2156	2187	2204	352	405	463	978	829	805	1569	1812	1771	347	299	358	652	609	649	2274	1164	1541	1600	1451	1917	1603	1762	1966	1022	1077	758	620	1011	1015	1083	1452	1532	2890	2813	2873	535	505	576	1069	851	790	2166	1756	2481	414	342	394	1027	883	598
FBgn0033953	0	0	0	1	0	0	0	1	0	1	2	2	0	1	0	0	0	0	31130	32121	26529	7	78	26	99	48	69	37940	33340	35573	5	9	8	596	41	57	0	0	2	0	0	0	0	0	0	0	0	4	0	0	0	0	0	0	27843	33060	28393	4	2	4	282	15	275	36120	25978	34162	4	6	12	39	1505	151
FBgn0034275	676	670	524	543	713	846	498	596	567	676	713	703	424	475	421	354	617	458	2373	2487	2073	833	732	665	738	636	576	2224	2240	2132	710	629	599	875	457	535	546	539	589	738	847	698	599	668	651	281	339	296	330	333	338	409	442	453	1491	1647	1670	966	861	1033	870	652	904	1425	905	1386	579	422	598	780	634	687
FBgn0034663	2730	1756	1537	1	0	5	3134	3334	2396	816	995	1186	1	1	2	375	608	663	5409	5804	5780	10	5	13	2904	3014	2487	4311	4530	4913	4	14	5	2888	1482	1362	4706	1937	3122	0	0	6	2258	1288	1885	1244	774	753	0	1	7	256	182	273	12475	11169	12672	3	5	1	5560	3250	3876	4862	3990	5707	2	10	9	2331	1713	1730
FBgn0262821	2	0	0	0	0	0	0	2	0	0	0	0	0	0	0	0	0	0	145	161	158	0	0	1	0	0	0	196	177	183	0	0	1	7	2	0	0	0	0	0	0	0	0	0	2	1	0	0	0	0	0	2	0	0	506	443	383	0	1	0	2	0	3	537	387	513	0	0	0	0	28	6
FBgn0035006	95	65	48	3	3	5	36	11	19	62	42	62	1	5	2	8	12	9	146	120	128	1	5	1	2	1	1	155	145	141	5	3	3	7	1	1	1516	770	1106	1	1	1	0	4	8	1084	627	819	0	1	0	3	3	13	663	591	900	1	0	0	3	28	6	1268	567	1165	1	0	0	8	36	17
FBgn0033271	101	81	78	4	1	2	550	841	650	113	149	166	4	2	5	1574	1235	1247	4880	5351	5423	2	1	3	887	828	744	5900	5863	5776	4	6	2	1122	1240	1204	62	45	36	20	2	4	340	400	385	58	67	42	13	4	22	541	369	676	215	215	339	4	5	1	727	559	454	181	202	318	7	10	4	765	712	417
FBgn0262816	168	172	123	1	0	0	100	72	83	34	24	23	2	0	1	16	33	21	299	267	242	1	1	1	88	55	73	85	115	104	0	1	0	55	22	13	18	47	41	2	1	2	8	4	4	16	21	17	0	0	1	6	2	1	74	69	59	0	0	2	5	1	2	55	41	53	1	2	0	3	6	5
FBgn0025185	1247	1197	1336	314	259	261	162	130	142	1478	1389	1669	262	252	223	145	172	140	211	251	199	346	321	359	164	189	189	232	221	240	312	324	334	193	172	199	614	766	838	252	279	232	178	114	127	729	1006	1106	307	284	239	163	107	126	177	166	144	275	282	311	134	133	152	184	132	156	347	299	293	165	141	141
FBgn0003888	5091	6077	5140	658	675	832	1423	1557	1701	3534	3582	3650	932	1025	1167	1359	2512	1594	6886	6840	6462	976	926	1148	1786	1473	1779	7067	6432	6365	953	1085	941	1873	1608	1362	806	1003	1041	142	67	96	219	119	168	616	800	819	133	128	126	219	118	132	1011	1251	1195	86	85	127	206	162	220	1052	736	1093	91	85	135	224	187	151
FBgn0053465	13	8	7	8	6	7	12	5	20	5	5	3	14	12	9	15	19	13	20	38	31	5	7	8	4	4	8	24	23	22	7	7	5	8	9	8	0	0	0	0	2	0	0	0	0	0	1	2	1	2	0	2	0	0	5	4	4	1	0	0	1	1	0	8	2	3	1	0	2	1	0	2
FBgn0010078	73658	52997	52593	32110	42251	46054	29535	42291	34756	56875	48073	49902	33118	40544	43999	29779	43592	43200	27666	29248	35573	24157	25627	29105	24995	32711	30415	33018	38482	34144	29481	28211	30766	27342	28785	33465	94007	55053	56164	26026	34219	36242	19445	25957	26199	104277	60856	50612	25687	45656	36603	19881	32588	27567	28205	23394	25948	27608	23411	26546	19577	16227	22458	26912	20599	30748	23929	24924	24027	20221	17052	19405
FBgn0053143	113	225	191	2439	2505	2081	621	560	599	154	175	153	2050	2078	2043	525	455	526	1550	1668	1465	2867	2893	2883	1262	847	1000	945	1145	1092	2514	2951	2772	979	875	823	4	23	23	546	469	443	109	96	115	4	10	11	573	374	403	105	70	94	55	65	58	497	427	397	133	126	104	55	39	50	584	433	640	133	140	119
FBgn0085341	5	16	16	2	2	1	1	2	1	22	24	9	4	3	5	4	2	1	2	3	3	6	2	1	5	1	1	4	6	4	1	5	3	0	2	3	9	10	9	1	0	5	1	0	2	3	7	10	2	3	3	2	1	2	2733	2528	2378	4	2	5	26	3	36	3278	2334	2736	4	5	4	6	109	21
FBgn0034312	434	291	239	661	580	502	606	561	446	283	257	261	444	495	479	376	392	365	766	794	746	675	592	644	580	569	557	710	704	598	585	584	595	445	482	381	436	329	340	702	945	818	1848	1851	1877	313	281	252	623	768	686	1271	1421	1381	717	621	690	978	865	941	934	769	961	506	322	521	810	703	677	866	820	699
FBgn0085475	64	39	37	18	21	39	26	56	43	59	36	49	17	16	13	35	67	55	60	60	74	26	27	27	64	94	69	71	86	68	27	19	15	79	79	108	0	0	0	0	0	0	0	0	0	0	0	0	0	0	0	0	0	0	0	0	0	0	0	0	0	0	0	0	0	0	0	0	0	0	0	0
FBgn0259977	509	325	281	828	887	962	847	661	500	442	349	404	802	643	568	487	496	372	842	773	775	872	816	787	555	556	563	816	855	775	660	623	674	669	570	537	408	503	513	1396	1317	1129	523	571	595	237	284	309	564	652	599	333	356	405	671	687	723	772	731	652	651	565	548	570	423	531	429	369	403	479	435	376
FBgn0033351	2165	1445	1342	499	504	657	596	501	451	1819	1562	1691	537	578	419	600	563	488	429	487	456	456	370	436	413	468	441	453	520	450	436	431	413	474	476	537	4242	2283	2670	617	600	605	974	879	809	5205	2918	2702	573	751	641	823	848	834	667	634	721	593	557	616	576	522	667	732	558	740	532	588	573	618	615	552
FBgn0034506	0	0	0	40	43	32	5	9	8	1	0	2	26	23	21	5	4	9	1737	1913	1488	50	42	49	16	8	11	1907	1877	2003	54	45	30	53	13	12	0	8	6	471	428	423	146	109	100	0	1	2	463	433	352	97	67	117	2474	2698	2422	395	466	424	132	78	91	3218	2386	3060	576	519	504	99	218	107
FBgn0033357	3695	2812	2677	1920	1691	2018	1605	1576	1481	2220	2433	2159	2498	1824	2025	2137	1785	1673	2990	3050	2721	1553	1629	1901	1288	1369	1121	3163	3035	2960	1782	1645	1943	1137	1244	1296	3263	3287	2431	1677	2236	2865	1141	1793	1949	3342	3555	2315	1925	2762	3375	997	1838	1810	3923	3620	3643	2276	2069	2182	1176	1070	1117	4365	3063	4027	2250	2360	2051	1035	1085	1055
FBgn0262790	0	0	0	0	0	0	0	0	0	0	0	0	0	0	0	0	0	0	0	0	0	0	0	0	0	0	0	0	0	0	0	0	0	0	0	0	0	0	1	0	0	0	0	0	0	0	0	0	0	0	0	0	0	0	608	507	411	0	0	0	2	0	4	621	468	523	0	0	0	2	23	0
FBgn0004133	628	498	419	787	728	815	185	177	191	379	407	453	868	775	731	225	298	191	1120	1108	1051	904	726	813	181	188	220	1352	1130	1172	825	875	903	272	209	246	790	676	688	636	500	520	264	199	212	688	615	467	688	710	643	259	187	263	1079	1089	1104	581	548	620	212	182	259	1268	932	1202	763	610	651	234	270	183
FBgn0034087	5964	9518	9207	2742	2478	2307	3066	2199	2677	7536	8189	8513	2056	2182	2203	2141	2455	2172	4955	4904	4413	3077	2621	2809	3337	2488	3342	3950	3881	4390	1978	2411	2280	2804	2497	2546	5354	9467	8867	3532	3089	2875	3802	3704	3340	5472	8901	10546	2807	2351	2812	4100	2703	3212	4802	5279	5440	2428	2600	2569	3543	3535	3503	5383	3869	5216	2751	2399	3026	3440	3725	3218
FBgn0053774	494	312	272	146	129	149	162	144	141	258	244	223	170	124	142	126	130	118	211	235	240	117	134	142	104	146	114	174	228	169	150	148	174	103	115	115	557	414	356	117	139	133	125	174	175	627	450	324	132	174	166	74	177	151	316	296	280	155	152	176	83	68	119	271	194	256	140	111	128	88	80	96
FBgn0011555	2675	2541	2486	1	0	13	1288	585	907	2568	1888	1975	0	0	0	20	173	38	3954	4203	3827	0	1	0	616	624	124	2107	2405	2764	0	2	0	508	145	37	3554	2668	2847	0	0	3	19	20	44	1687	1517	1225	1	2	1	7	4	38	2325	2041	2220	0	0	1	4	85	9	1336	860	1572	1	1	0	27	94	69
FBgn0050008	6281	5340	5982	51	33	33	5318	5687	2566	8534	7481	7321	37	33	33	6951	4339	1696	15393	20158	18231	87	76	82	7352	6587	5667	15760	20344	18860	146	61	104	4881	5557	5214	6492	7749	7690	17	38	45	7164	7959	5583	4341	7502	5264	41	70	94	4956	1361	5000	36614	44749	34070	50	76	42	13091	9031	2256	33348	30148	33844	101	90	106	10400	9735	1885
FBgn0034588	1817	563	533	3462	2830	4995	1452	1117	1031	399	327	471	3722	3636	3195	887	830	924	986	962	1108	5897	4707	5440	1709	1540	1632	477	898	669	6216	5379	5824	1523	1035	1377	1146	969	1420	6224	5146	5263	998	666	899	228	277	276	7521	8731	7025	1064	1048	907	1354	1245	1215	7795	6800	8454	937	636	1419	804	549	832	9286	6926	9029	1300	816	1362
FBgn0259725	0	0	0	0	0	0	0	0	0	0	0	0	0	0	0	0	0	0	0	0	0	0	0	0	0	0	0	0	0	0	0	0	0	0	0	0	281	420	457	384	225	256	430	273	288	282	408	440	350	301	243	564	270	403	370	457	384	280	228	266	334	322	300	416	387	446	283	280	310	346	374	298
FBgn0264540	0	0	0	0	0	0	0	0	0	0	1	0	0	0	0	0	0	0	91	115	117	0	0	1	0	0	0	119	116	116	0	0	0	5	1	1	0	0	0	0	0	0	0	0	0	0	0	0	0	0	0	0	0	0	231	190	212	0	0	0	3	0	4	288	187	249	0	1	0	0	14	1
FBgn0003742	1677	1520	1662	626	621	718	501	439	476	1670	1537	1643	676	642	670	483	640	517	1562	1498	1394	747	694	737	522	519	504	1404	1404	1340	747	695	737	668	558	574	1911	1731	1655	963	963	993	616	563	581	2267	2376	2398	1005	1040	1059	562	551	623	776	827	758	991	973	906	528	513	572	930	611	881	1164	1029	979	611	541	516
FBgn0264817	24	36	31	79	44	36	21	37	36	28	32	25	76	58	66	54	49	39	62	51	63	77	72	51	37	28	27	56	62	50	66	75	84	37	35	32	0	1	0	0	0	0	1	0	0	0	0	0	0	0	0	0	0	2	1	3	6	0	1	0	0	0	0	1	3	7	1	1	0	0	3	1
FBgn0013983	477	463	403	739	704	880	611	534	559	433	399	400	608	658	628	420	534	500	961	1030	861	705	619	678	492	521	533	1074	1024	944	610	518	561	439	438	473	472	281	281	332	317	325	243	203	287	545	338	388	296	368	325	207	259	214	216	234	273	392	324	379	272	212	294	224	165	239	361	263	357	256	191	226
FBgn0033344	16	18	16	11	12	15	13	14	5	16	17	12	16	15	11	14	17	15	1057	1107	909	7	17	11	11	12	3	1162	1168	1097	12	18	6	26	9	9	37	27	24	24	19	17	7	10	17	29	15	26	30	26	18	9	13	9	1226	1402	1336	15	16	12	26	12	12	1626	1188	1545	24	13	13	7	67	16
FBgn0033732	1	1	1	0	1	0	0	0	0	0	0	0	0	0	0	0	0	1	0	1	1	0	0	1	1	0	0	1	1	0	0	0	0	0	0	0	0	2	2	0	0	0	0	0	0	5	2	1	0	0	0	0	0	0	1	5	7	0	0	0	0	0	0	3	2	5	0	0	0	0	0	0
FBgn0033264	5078	5309	5735	691	590	674	707	542	544	6140	6041	6258	642	683	618	709	753	582	1111	1157	978	713	653	716	561	574	548	1028	957	1051	630	671	627	639	574	607	2457	4781	5098	606	628	624	434	394	442	2403	4922	5091	546	640	579	400	356	356	679	713	761	523	493	575	332	251	329	651	517	710	576	530	530	329	305	277
FBgn0040752	5908	7984	8039	4805	4739	3142	2481	2338	2780	7651	8795	8517	4413	4450	4771	3395	3373	3244	2401	2585	2250	6346	6680	6175	4679	4602	4736	2426	2600	2630	5589	6613	6206	4680	4119	4494	5505	8876	8511	5624	5178	5343	3307	2528	3073	5375	8595	9926	5887	4687	5580	3018	2429	2674	2177	2212	2068	5844	6342	5631	2861	3268	3130	2189	1481	2057	6737	6543	7392	2963	3117	3603
FBgn0035059	1556	1387	1443	1145	1232	1372	723	704	653	1583	1688	1782	1051	1114	1009	742	795	766	1393	1439	1273	1162	1060	1049	683	724	681	1548	1538	1463	1068	1062	1015	771	680	695	2148	1802	1862	991	977	937	760	636	670	2351	2186	2145	996	1189	1043	791	637	748	1485	1632	1438	1052	950	1042	592	585	715	1777	1272	1857	1033	955	1055	655	621	556
FBgn0034915	3255	2763	2752	713	629	747	1040	872	718	2977	2631	3014	843	847	764	954	1126	922	1248	1375	1302	644	632	656	1005	927	946	1386	1337	1452	650	582	594	906	843	894	4596	2662	2667	736	869	742	1600	1653	1715	5101	2997	2702	616	889	806	1045	1405	1228	1324	1312	1325	674	541	667	654	503	714	1507	1231	1503	658	487	611	699	604	642
FBgn0033507	1074	1720	1670	98	96	91	162	125	104	1746	1717	1771	143	175	149	123	279	181	179	187	208	113	111	151	143	116	132	203	226	191	122	127	110	169	152	174	1129	1260	1172	149	147	181	125	151	139	1293	1549	1336	116	144	156	105	126	108	176	200	188	113	84	98	76	67	86	214	163	183	109	97	99	79	93	73
FBgn0011695	3971	3423	3069	20945	27436	33469	14239	20610	21926	4760	4695	4243	23050	21873	20750	23374	27906	28109	15256	15772	15419	29696	29789	31864	20406	29782	24639	14653	16153	14795	32264	28563	30389	28210	26860	34201	8248	8711	9270	33014	29481	29159	29823	20186	24197	6024	7339	6666	24194	24558	21822	20851	19028	19414	29286	30515	29033	41482	37791	42060	29357	29768	33337	22873	20727	25570	26758	19273	27327	19626	19649	20845
FBgn0050366	0	0	0	0	0	0	0	0	0	0	0	0	0	0	0	0	0	0	0	0	0	0	0	0	0	0	0	0	0	0	0	0	0	0	0	0	0	0	0	0	0	0	0	0	0	0	0	0	0	0	0	0	0	0	0	0	0	0	0	0	0	0	0	0	0	0	0	0	0	0	0	0
FBgn0033807	89	58	48	341	438	486	4270	4177	4725	77	93	95	369	377	352	5600	6521	7198	331	324	294	356	377	349	4720	5387	5065	393	348	341	428	350	363	6488	6383	7483	66	55	37	313	309	282	2351	2319	2274	50	46	37	412	460	344	3103	3079	3933	125	125	133	253	228	215	3192	3085	3222	144	99	169	261	252	235	3510	3169	2469
FBgn0004512	982	645	617	1453	1523	1547	2283	2051	2686	406	446	506	1100	1077	1019	2157	2429	2750	4392	4355	3800	2147	1941	2000	4638	3265	4039	3099	2772	3081	1246	1468	1498	3569	2821	3111	1647	1328	1555	733	690	571	2047	1494	1881	548	551	488	731	715	600	1679	1534	1675	7802	7539	7691	1651	1459	1808	3024	2511	3522	4914	3435	4954	1344	1009	1523	2572	2127	2691
FBgn0003140	0	0	0	0	0	0	0	0	0	0	0	1	0	0	0	0	0	0	1155	1174	1023	2	1	1	8	2	1	1396	1260	1312	0	1	1	28	1	0	0	0	0	0	0	1	0	0	0	0	0	0	0	0	0	0	0	0	1633	1751	1490	1	0	1	13	2	16	2032	1426	1774	0	0	1	2	83	8
FBgn0265188	0	0	0	1	1	2	0	0	1	1	0	0	0	1	0	0	0	0	63	43	57	0	0	0	1	1	0	60	64	55	1	0	1	3	1	3	4	1	0	2	3	4	2	2	3	0	3	5	2	0	3	1	2	1	205	216	212	0	1	0	2	4	6	248	313	229	1	0	1	3	11	3
FBgn0001148	11	16	10	1	2	0	1	2	0	0	2	3	0	3	2	2	2	0	77	66	80	4	3	2	0	1	3	84	75	77	2	1	1	0	2	1	3	2	5	1	0	1	5	0	3	3	2	0	4	2	1	4	1	2	86	114	97	4	2	3	1	0	6	93	91	110	7	2	7	1	5	5
FBgn0033279	0	0	0	0	0	1	0	0	0	0	0	1	0	0	0	0	0	0	4571	4629	3845	1	9	5	17	3	11	5725	4886	5424	2	2	2	125	3	8	0	0	0	0	0	0	0	1	0	0	0	1	0	0	0	0	1	0	5519	5654	5007	0	0	0	75	1	44	6825	5168	6288	0	0	1	8	258	37
FBgn0259738	1	2	1	240	177	45	52	33	69	0	0	1	165	201	271	72	49	63	3	4	2	428	403	472	81	22	73	1	24	0	206	359	410	163	91	85	0	0	0	152	72	68	11	19	19	0	0	0	97	75	111	21	5	15	0	0	0	112	139	98	18	20	29	0	0	0	111	107	207	21	17	26
FBgn0033814	4289	3804	3803	3530	3915	4632	2195	2522	2330	3564	3736	3885	3381	3617	3402	2035	2429	2400	8988	9927	8942	4085	3835	3842	3325	3147	2988	6942	7292	7010	3583	3496	3469	2697	2186	2336	4628	4107	4475	3987	3755	3668	1542	1198	1428	4114	4541	4488	3288	3486	3006	1152	1152	1163	4889	5248	4987	4803	4693	4594	1747	1567	1933	5278	4117	5135	3758	3557	3788	1455	1419	1494
FBgn0034667	1	0	1	0	0	0	0	0	1	0	0	0	0	0	0	0	0	0	194	183	198	0	2	0	7	1	2	152	190	184	0	0	0	8	3	1	0	0	0	0	0	0	0	0	0	0	0	0	0	0	0	0	1	0	660	722	568	0	0	0	18	0	6	758	531	665	0	1	0	5	25	11
FBgn0034259	6992	7320	7592	918	1018	1026	2069	1738	1943	7075	7378	7587	895	922	974	1342	1780	1660	981	983	1103	1085	1060	1054	1997	2211	2298	891	939	815	1087	967	1081	1968	1932	2023	6505	5949	5995	1159	1140	1154	1997	1849	1843	6302	6298	6446	943	996	1056	1283	1720	1341	652	637	706	847	772	882	941	895	950	653	393	583	877	790	829	906	910	784
FBgn0033529	3351	2606	2581	2035	1916	2192	1493	1427	1520	2676	2452	2788	2121	1880	1964	1629	1650	1560	1815	1787	1717	2250	2128	2184	1496	1617	1534	2004	2001	1781	2400	2215	2375	1566	1525	1709	2922	3067	3202	1408	1695	1502	1079	1007	1153	2686	3300	3047	1554	1867	1765	950	1060	1105	1749	1721	1619	1793	1723	1797	1118	1058	1093	1883	1326	1635	1852	1901	1745	1108	998	1092
FBgn0063493	1017	748	720	617	477	516	709	695	556	623	583	565	293	354	269	237	327	333	1582	1371	1648	950	731	971	1393	1168	1098	859	922	883	395	412	458	571	491	567	0	0	0	0	0	0	0	0	0	0	0	0	0	0	0	0	0	0	0	0	0	0	0	0	0	0	0	0	0	0	0	0	0	0	0	0
FBgn0053136	1	2	0	1	1	4	1	2	1	0	5	1	0	2	4	4	0	3	3138	3059	2673	2	9	8	18	9	8	3579	3385	3408	4	2	2	73	14	12	0	0	2	0	2	2	1	2	0	2	0	0	2	0	1	5	0	1	3840	4010	3650	0	1	1	46	6	40	4837	3511	4336	2	1	1	15	174	27
FBgn0034062	427	585	653	410	357	330	314	257	274	768	822	873	292	276	306	235	211	253	1191	1119	983	406	353	360	266	248	224	1231	1178	1178	383	348	355	297	232	264	527	626	569	359	344	287	331	252	286	672	890	895	401	403	363	333	223	249	563	665	576	319	373	339	241	247	284	712	493	695	381	378	405	258	282	247
FBgn0035069	0	0	0	0	0	0	0	0	0	0	0	0	0	0	0	0	0	0	1294	1452	1193	0	3	1	5	2	4	1597	1520	1622	0	0	0	37	1	6	0	0	0	0	0	1	0	0	0	0	0	0	0	0	0	0	0	0	906	916	873	2	0	0	8	2	5	1055	759	1032	1	0	0	5	42	5
FBgn0033754	755	1016	1002	145	136	144	193	184	188	884	883	793	167	188	195	123	280	229	159	178	184	160	166	174	220	194	209	201	188	159	163	176	187	191	231	224	673	721	695	135	167	176	154	168	199	665	803	764	128	156	209	105	142	110	286	250	274	133	155	151	124	81	141	350	246	289	152	130	133	120	106	109
FBgn0034582	89	38	25	0	1	1	489	749	591	16	10	24	19	0	0	302	454	455	48	52	45	0	2	1	465	517	455	35	29	34	1	1	0	306	376	502	4846	2760	3275	10	4	5	163	379	140	454	312	356	6	1	10	84	59	103	1143	1097	963	8	6	12	179	162	134	371	228	533	14	19	11	49	47	53
FBgn0040477	3000	1748	1907	3	1	6	20	8	16	2317	2325	2309	7	4	6	18	47	13	34	35	42	3	3	3	12	15	7	51	40	34	6	4	3	14	5	15	2166	1193	1200	20	23	16	29	36	36	2833	1811	1833	16	27	24	35	20	17	312	290	269	36	27	27	13	16	11	412	312	399	19	39	31	21	30	19
FBgn0033573	0	0	0	1	0	3	0	0	0	0	0	0	0	1	0	0	0	0	0	0	0	0	0	2	1	1	0	0	0	0	1	0	1	0	2	1	0	0	0	0	2	1	1	0	0	2	0	1	3	1	0	0	0	0	0	0	0	3	4	0	0	0	0	0	0	0	0	1	1	0	0	0
FBgn0034901	2	0	0	0	0	2	3	1	4	0	0	1	1	0	0	1	1	1	35	46	33	0	0	0	1	0	2	14	17	27	1	0	0	2	1	3	0	0	0	0	0	0	0	0	0	0	0	0	0	0	0	0	0	0	0	0	0	0	0	0	0	0	0	0	0	0	0	0	0	0	0	0
FBgn0040658	519	281	251	220	212	261	443	444	340	275	261	260	224	181	170	360	376	311	998	937	885	213	192	218	415	366	378	870	839	790	142	162	172	356	321	304	335	315	283	227	200	195	208	227	231	219	244	205	171	171	163	189	154	218	557	582	572	253	230	283	236	221	250	526	283	465	193	169	184	215	205	163
FBgn0033504	2186	3627	3246	12448	12267	11244	18132	13259	15492	4142	4279	4257	12339	11904	12658	20071	18165	20396	7652	8021	6876	13622	12492	13250	20438	16594	20934	9008	8273	8565	11443	12897	13042	26213	22599	21905	1283	3330	3140	11203	10831	11834	14521	14527	13950	1224	2923	2626	12257	11586	12155	14440	9982	13435	5391	6360	5860	10453	11725	10172	16630	18578	14641	6215	4492	6586	13060	12260	14331	15906	18160	15003
FBgn0034715	734	585	574	3	2	2	215	214	92	1151	1178	1224	2	1	2	44	395	33	2555	2486	2155	11	3	5	541	60	167	2841	2783	2774	3	6	1	454	155	159	1466	1154	1156	11	4	7	109	226	108	992	931	812	6	5	82	50	39	80	2133	2493	2364	8	7	12	211	157	58	2074	1597	1994	6	12	9	123	204	111
FBgn0033853	4797	3958	3980	5040	3475	3889	5322	3626	3386	4988	5039	5226	4722	3739	3509	5966	4343	4029	2917	2793	2543	2787	2418	2494	3307	2861	2956	3188	3242	3040	2204	2413	2303	2798	2769	2803	4993	6054	6196	5943	5482	5178	6455	6162	5751	4425	6410	5746	4370	4596	4764	4925	3779	5024	9938	10238	8696	4246	3942	3861	5719	4498	3731	10266	7306	10300	4043	3620	4089	5134	5058	3640
FBgn0034898	0	1	2	0	0	0	17	12	3	2	0	0	1	2	0	3	2	8	678	762	695	1	0	2	8	2	5	796	891	982	1	0	0	22	2	4	0	0	3	5	1	4	19	34	35	3	1	1	5	1	3	32	27	26	1141	1185	1111	2	3	2	57	33	34	1444	1241	1325	1	1	1	28	66	16
FBgn0260390	0	0	0	0	0	0	0	0	0	0	0	0	0	0	0	0	0	0	0	0	0	0	0	0	0	0	0	0	0	0	0	0	0	0	0	0	209	619	646	145	131	159	152	121	138	256	790	683	137	133	137	98	84	101	126	165	171	152	139	140	94	101	113	130	80	133	145	136	150	92	102	100
FBgn0034733	1933	1394	1319	761	881	988	1097	1016	899	1594	1837	1962	893	847	905	733	1209	962	2285	2122	2269	823	693	714	979	662	865	2442	2429	2490	561	630	639	1035	614	780	2065	1540	1644	1336	1166	1274	1072	1161	1178	1706	1465	1500	1191	1153	1225	930	985	1067	4573	4303	4675	1854	1417	1649	1751	1370	1808	2862	2175	2637	1306	1001	1385	1425	1286	1306
FBgn0260392	0	1	0	0	0	0	1	0	1	0	0	0	0	0	0	1	2	0	1	2	5	0	1	2	0	0	0	4	2	3	0	0	0	0	0	0	581	511	523	413	419	436	1100	953	911	604	592	585	447	530	430	1256	1096	1185	517	567	479	430	460	457	1036	1061	1085	516	390	537	408	452	466	1201	1232	1201
FBgn0041585	3069	4934	5146	2204	2097	1989	2175	1989	2274	5237	5435	5535	2056	2080	1992	2369	2608	2362	1968	2058	1689	2600	2435	2502	3104	3027	3193	2186	2058	1917	2206	2488	2426	3236	3314	3223	2385	4947	5014	2674	2395	2252	2348	1866	1900	2256	5197	5821	2573	2294	2264	2392	1690	2006	2268	2633	2384	2610	2900	2555	2603	2795	2668	2628	1784	2500	2794	2690	2779	2867	2902	2849
FBgn0262728	159	124	98	10778	12336	13008	1202	1349	1393	57	57	63	11467	11528	12276	1480	1473	1715	206	200	207	16273	15180	15373	1787	2036	1919	109	948	116	16486	15863	15852	2612	2297	2202	36	29	45	6781	7254	6482	707	689	653	43	28	50	8018	9384	7891	782	686	874	111	96	97	9029	8242	7713	1024	1042	980	81	53	69	10784	8655	8878	1174	1039	884
FBgn0034879	2252	1399	1328	208	249	280	254	327	292	1351	1305	1514	321	400	340	359	610	474	376	329	450	219	244	234	262	328	283	404	447	394	261	200	238	467	381	422	2168	992	1250	238	229	205	237	205	226	2812	1358	1463	214	319	250	255	230	239	467	397	403	211	189	235	174	144	177	513	394	526	204	185	191	194	180	148
FBgn0040759	175	323	265	5	4	9	204	278	312	375	416	229	6	13	3	536	467	396	1980	1336	1543	10	5	7	575	755	674	1639	1264	1213	11	11	10	615	825	861	180	317	335	20	26	22	334	285	448	122	307	260	13	13	12	443	319	477	2177	2013	2404	18	25	9	847	970	737	2057	1461	1625	18	22	28	735	985	795
FBgn0034276	72	41	49	565	710	953	532	491	487	35	34	29	347	467	480	117	290	305	116	98	101	1052	732	787	436	369	485	74	105	77	545	614	605	336	297	382	192	214	169	2189	2289	1795	866	988	796	43	71	46	625	601	707	229	370	245	284	261	350	1986	1663	2082	782	634	1060	127	74	131	945	802	1154	469	319	473
FBgn0041242	1	1	1	1	8	7	0	1	0	0	0	0	3	5	3	1	1	0	32	31	25	8	13	9	1	0	0	41	36	29	6	11	7	3	0	0	0	0	0	9	8	9	0	0	0	0	0	0	9	14	14	0	0	0	46	49	61	6	11	12	1	0	0	52	54	59	17	9	11	0	1	0
FBgn0013325	39576	24672	22453	20946	26183	33615	18886	23566	17675	27687	25572	31387	23650	25992	22226	16712	23498	23210	16730	16422	17137	15292	14889	15464	14889	16539	14350	19159	21086	18914	17163	14426	14217	16127	14736	16021	56973	27717	34689	17578	19846	18053	13387	12884	12682	55841	31706	32353	17021	24474	17458	12722	13745	14243	16168	13807	14743	15397	12621	14103	12324	8980	12222	16637	12214	17833	14901	12189	12276	12076	9707	8811
FBgn0034647	410	365	350	222	224	232	311	195	207	556	594	357	378	351	257	322	425	145	626	674	716	360	234	287	343	705	343	765	922	806	319	496	520	601	514	448	292	551	518	691	742	785	410	227	322	198	469	473	762	729	648	564	347	532	1267	1131	1236	973	839	752	450	334	321	1319	863	1361	719	786	764	305	413	260
FBgn0034065	776	547	505	128	118	160	124	121	138	597	528	599	143	167	143	141	202	161	146	107	166	160	125	114	109	104	102	140	167	182	153	137	126	128	103	151	500	416	456	142	171	119	146	106	121	664	534	503	132	170	132	93	96	108	140	149	164	133	108	145	103	65	108	161	143	172	124	103	113	93	89	66
FBgn0043530	0	0	1	0	0	0	0	1	0	0	0	1	0	0	0	0	0	0	6648	7090	8890	3	0	0	0	1	3	5817	6133	5874	0	2	1	1	2	7	0	0	0	0	0	0	0	0	1	0	0	0	0	0	0	0	3	0	4984	3822	3592	0	0	0	3	0	4	3521	2793	3446	0	3	0	3	157	5
FBgn0034407	65	92	62	436	356	248	1185	362	212	89	68	43	1068	1240	181	784	1672	189	2452	2083	4024	3085	2272	5960	2548	2797	5121	3041	2517	1965	5050	6685	2045	3005	3813	1957	434	482	104	976	1590	145	447	886	89	105	101	163	420	1478	621	264	438	587	16	24	25	14	15	17	7	8	11	125	78	47	303	139	54	204	53	25
FBgn0033302	541	294	234	100	80	137	195	158	165	201	234	232	86	93	108	113	148	133	464	474	491	69	74	70	160	136	129	412	437	396	51	58	57	151	96	97	2440	1398	1698	4071	3396	3400	2876	1921	2475	1388	1028	943	3211	3391	3130	1856	2123	1672	2309	2131	2389	4028	2877	3520	2524	1932	3287	1861	1229	1809	3249	2590	3365	1894	1442	2517
FBgn0053704	0	0	0	1	0	1	2	0	0	0	0	0	3	1	1	1	0	1	2768	2932	2486	4	5	8	12	8	6	3551	3204	3412	1	2	3	58	4	6	0	0	3	1	3	1	3	3	5	0	1	1	1	3	6	3	2	2	6188	6425	5854	1	1	1	36	4	51	7220	5327	7031	2	0	2	9	301	33
FBgn0013307	196	295	346	1470	2083	2301	1020	1536	1130	574	644	617	2117	2128	2047	1140	1337	1488	559	482	509	475	376	463	329	322	299	751	779	735	427	428	454	368	349	367	754	525	688	1776	1807	2031	866	1014	1022	1068	1065	785	1297	2053	1859	751	1104	985	1004	1194	1051	1059	980	1035	636	502	608	1578	1304	1782	969	839	1109	767	592	672
FBgn0086129	2178	4529	5104	1405	1427	1377	1088	959	1087	5099	5181	5180	1327	1555	1577	1061	1227	1180	1693	1946	1640	1812	1808	2017	1220	993	1207	1678	1682	1684	1473	1815	1754	1413	1228	1339	1944	4847	4672	1699	1632	1667	1305	1100	1168	1845	4874	4943	1829	1683	1841	1014	804	1167	1307	1578	1439	1690	1829	1700	1046	1145	1107	1458	1039	1419	1928	1904	2086	1062	1250	1181
FBgn0262142	3	4	2	20	19	13	7	7	14	0	2	4	8	8	14	8	12	4	8	1	3	8	8	13	6	2	7	3	8	5	6	5	6	1	2	6	60	30	30	179	228	218	95	104	146	30	28	24	104	167	147	43	108	79	39	34	35	44	38	56	26	26	30	29	26	34	27	54	47	32	20	27
FBgn0040773	4380	3170	3035	4145	4342	4777	10418	9969	10512	3165	2455	3242	5127	4290	3715	10606	10498	9966	2678	2860	2733	3746	4160	4625	10999	15266	12855	2041	2385	2225	4119	4109	4409	8210	11441	12476	7033	3839	4280	4432	4424	4001	10472	9839	8422	6431	3686	3576	4451	4848	3873	12670	10823	12711	4035	3415	3598	5009	4469	5039	14383	13179	15049	2693	2126	3077	4262	4345	4054	15655	15065	13551
FBgn0050323	3	3	10	25	14	14	18	13	13	6	8	15	11	15	10	14	20	16	110	130	124	16	38	26	23	7	22	133	113	111	10	22	18	22	17	11	3	13	11	25	34	16	7	16	14	2	10	13	19	19	24	14	4	14	103	95	101	23	32	19	13	16	13	112	80	112	19	21	24	19	23	11
FBgn0050432	0	0	1	2	1	0	0	4	1	0	0	0	1	0	0	0	0	1	660	684	608	0	1	3	5	2	3	852	760	678	1	1	4	29	4	5	0	0	0	1	1	1	3	0	0	0	0	0	0	1	0	2	0	0	1170	1204	1055	2	1	2	9	1	11	1463	883	1251	0	0	2	0	47	5
FBgn0033500	5	2	2	410	454	447	92	86	80	0	4	2	457	427	413	113	99	93	10	8	13	555	614	600	137	129	140	14	53	16	660	655	652	177	181	167	23	38	28	880	742	735	237	168	185	31	22	31	1035	868	815	187	155	199	16	23	15	938	953	855	237	218	199	21	21	15	1196	1090	1109	253	290	248
FBgn0021847	2388	1857	1875	1511	1775	1899	1035	869	931	1880	2236	2323	1582	1627	1608	756	1050	1099	1012	1023	924	2393	2181	2139	1257	989	1141	1103	1136	1025	2124	2182	2140	1310	1188	1321	1579	1515	1621	2449	2584	2288	1070	1083	1022	1667	1669	2028	2660	2534	2355	834	835	1113	934	1085	1037	2424	2611	2525	1171	1112	1271	1064	715	1000	3173	2479	2892	1230	1219	982
FBgn0033133	29	18	21	417	541	593	122	121	130	20	18	11	438	418	464	140	134	164	42	35	30	553	606	557	154	210	199	46	71	48	641	578	585	223	219	198	16	10	9	106	101	145	35	36	32	9	14	7	137	119	138	33	32	43	10	22	22	122	128	114	39	39	32	19	11	26	131	124	121	43	27	40
FBgn0050065	2	1	4	0	1	1	2	1	1	2	6	4	1	1	1	3	1	1	1795	1607	1456	1	6	6	14	5	7	1848	1746	1780	2	0	4	52	1	6	3	2	3	0	0	2	2	0	1	0	1	3	1	1	1	4	1	3	1208	1103	951	4	3	2	18	3	16	1339	1052	1223	2	5	5	9	55	19
FBgn0034480	752	1046	999	2735	3090	4941	2801	3271	2735	765	745	746	5067	4547	4019	2008	2282	2238	4523	3770	3609	4627	3405	3868	4455	3331	3477	2737	2644	2840	2548	2580	2821	2021	2019	2126	1143	1940	1932	1213	1113	1092	1019	928	877	730	1554	1221	926	841	895	726	653	693	2691	2513	2713	3078	2691	2530	1766	1383	1760	2322	1347	2345	1710	1466	1904	1118	955	1214
FBgn0033925	1695	1029	1143	689	630	644	403	324	263	1330	1230	1469	670	614	568	345	327	311	1193	1099	1075	781	712	724	353	402	385	1232	1276	1197	735	730	796	381	417	434	1180	905	967	713	724	665	309	320	280	1312	1129	1204	783	781	672	316	228	276	1719	1766	1758	745	714	787	340	261	349	1990	1479	1892	841	840	811	364	362	310
FBgn0029175	1052	1301	1342	1621	1556	1558	609	550	592	1405	1434	1516	1707	1711	1640	610	628	569	537	549	458	2109	2230	2162	646	703	745	556	597	512	1994	2264	2165	772	678	737	1699	1361	1329	2371	2163	2179	1135	980	976	1824	1541	1565	2784	2400	2364	1101	955	972	676	784	761	2670	2739	2550	1035	1096	1053	748	527	695	3017	2826	2847	1156	1012	1036
FBgn0050275	0	0	0	0	0	0	0	0	0	0	0	0	0	0	0	1	0	0	2084	2079	1516	1	2	3	6	3	4	2332	2046	2126	1	0	1	32	3	5	0	0	1	0	0	0	0	0	0	0	0	2	0	0	1	0	1	0	1709	1905	1651	1	0	0	23	0	17	2118	1436	1961	0	1	0	3	72	6
FBgn0033963	0	0	3	14	12	18	3	5	7	2	2	0	16	14	17	9	2	6	1732	1650	1309	25	27	27	19	6	19	1620	1565	1453	24	26	26	65	13	5	2911	3363	3319	6128	6530	5945	2156	2142	2216	3048	3460	3900	6859	6155	6960	2379	1869	2135	3042	3262	3011	8096	8941	7324	2788	3187	2720	3714	2506	3274	9157	9386	9631	2760	3078	3188
FBgn0025334	3	1	3	31	34	29	8	14	4	1	0	0	33	25	22	10	6	6	19	14	20	40	41	47	12	13	14	13	24	20	49	41	51	15	18	16	0	0	1	35	37	38	7	10	8	2	0	1	23	43	34	8	8	7	12	28	17	35	30	41	14	10	9	35	10	30	48	41	59	11	11	8
FBgn0001222	5700	6585	7003	1854	2068	1956	1400	1191	1385	7136	7976	8137	1732	1914	1774	1238	1407	1393	1523	1508	1397	2381	2320	2421	1296	1244	1385	1574	1434	1416	2217	2285	2257	1570	1371	1434	4320	4150	4340	2284	2176	2098	1649	1380	1495	4741	5276	5858	2268	2086	2247	1439	1202	1413	1510	1611	1509	2256	2347	2181	1449	1413	1501	1603	1171	1492	2549	2307	2603	1503	1498	1370
FBgn0024319	12	30	16	3	0	0	7	3	7	3	1	1	2	2	1	6	5	6	16	8	8	2	1	2	8	1	1	16	14	17	1	0	1	6	5	5	4	7	15	4	6	1	8	8	15	3	5	5	2	5	3	2	3	4	6	3	2	4	3	1	7	9	2	1	2	4	2	3	1	11	9	4
FBgn0033961	2556	1407	1350	1309	1394	1748	2931	3129	2811	1431	1212	1355	1385	1351	1108	2885	2961	2962	1252	1277	1323	1342	1323	1514	3240	4574	4039	1130	1429	1200	1439	1471	1511	2565	3559	4467	2778	1501	1697	1333	1600	1533	2299	3033	2625	2717	1569	1421	1434	1940	1582	3075	3582	4377	1647	1368	1364	1943	1615	1715	4741	4084	4697	1286	979	1342	1693	1609	1484	4885	4385	3837
FBgn0042083	3342	3373	3345	823	803	760	927	936	836	2952	3334	3258	624	849	822	655	1022	862	1395	1298	1362	762	635	733	947	895	904	1368	1324	1243	522	498	533	937	742	791	4360	2633	2770	635	529	562	621	689	605	5266	3414	3762	440	421	544	480	482	553	917	921	973	766	744	830	752	626	769	863	668	800	506	452	518	645	534	534
FBgn0033592	250	128	62	3	2	0	0	0	1	44	33	41	3	0	1	0	5	2	481	403	345	1	3	1	0	2	6	177	200	157	3	4	2	3	1	0	113	164	166	36	24	31	0	1	0	53	68	70	26	62	39	1	0	1	221	214	225	21	28	14	1	0	1	97	67	91	19	16	12	0	3	0
FBgn0262954	4439	2852	3090	1529	1421	1437	1580	1618	1576	3066	2462	2502	1752	1459	1622	2040	1660	1572	1361	1412	1441	1390	1654	1579	1583	1968	1697	1564	1615	1361	1616	1661	1871	1320	1813	1787	3866	2569	2187	468	644	793	906	1595	1552	5322	3102	2238	526	842	877	749	1445	1057	495	350	453	621	643	642	748	840	832	466	328	437	506	658	572	825	867	890
FBgn0061360	0	0	0	0	0	0	0	0	0	0	0	0	0	0	0	0	0	0	0	0	0	0	0	0	0	0	0	0	0	0	0	0	0	0	0	0	0	0	0	0	0	0	0	0	0	0	0	0	0	0	0	0	0	0	0	0	0	0	0	0	0	0	0	0	0	0	0	0	0	0	0	0
FBgn0034013	176	112	108	1230	1234	1132	391	361	388	43	75	61	1304	1182	1253	400	371	430	458	518	390	1423	1441	1247	307	264	315	533	589	534	1288	1366	1336	402	310	343	67	52	75	1194	1151	1030	309	284	289	22	52	33	1426	1117	1204	280	244	279	765	880	821	1153	1197	1083	321	288	305	1029	723	928	1419	1252	1303	318	356	280
FBgn0050050	0	0	0	8	7	5	0	0	1	0	0	0	8	6	4	0	0	0	0	0	0	10	9	11	0	0	0	0	0	0	11	10	16	0	0	0	0	0	0	22	16	24	0	0	0	0	2	0	24	24	20	0	0	0	0	0	0	26	31	37	0	0	0	0	1	0	35	47	37	0	0	0
FBgn0023170	5359	6729	6699	2091	5821	7148	2081	6228	4364	7963	6428	7822	3230	5454	5264	1805	5395	6120	3864	4640	5578	3715	3863	4298	3876	4565	3957	4683	5607	5129	4585	3953	4498	3927	3296	4573	23015	13022	14617	3615	7311	7106	2996	5013	5285	22991	13684	11656	3940	10102	7925	2307	5681	4876	6405	5549	5830	5735	4953	5396	4332	3673	4984	5795	4126	6700	5451	5240	4897	3855	3817	3530
FBgn0260991	8200	6302	7042	17	14	14	103	55	71	8205	8885	9627	23	12	29	56	300	67	922	985	851	16	20	13	40	16	24	1102	1132	996	16	21	11	83	40	43	6705	5400	5584	1	4	5	21	32	29	8256	7412	7421	2	3	13	36	24	13	1866	2013	1861	0	2	2	24	1	18	2288	1762	2249	0	1	1	14	65	14
FBgn0005619	9	8	9	2463	2453	2604	169	196	267	11	12	6	2434	2326	2308	310	287	276	26	21	20	3016	2745	2705	339	374	406	22	187	24	2694	2925	2897	335	386	432	4	8	7	2765	2587	2511	490	296	383	6	6	10	3221	3343	2792	443	266	446	19	17	20	3151	3193	3033	703	764	707	21	19	26	3814	3103	3463	593	601	555
FBgn0033653	1232	1158	1209	393	428	496	547	467	542	1236	1342	1383	495	493	423	542	645	672	463	440	402	461	394	381	537	507	489	444	436	403	461	425	445	523	473	629	797	834	1004	437	424	415	402	395	376	811	987	1078	455	470	475	353	357	381	244	297	276	421	378	411	315	281	306	282	177	282	439	363	402	332	307	271
FBgn0027499	1328	5006	5587	1949	1694	1650	880	826	1053	5081	5376	5259	1669	1794	1801	920	1010	1012	1126	1100	1033	2628	2412	2560	1156	862	1146	941	989	1013	1873	2460	2424	1133	1111	1089	1962	6461	6401	1799	1637	1627	880	811	923	2026	5526	6274	1705	1532	1644	894	582	769	885	1028	982	1848	2090	1772	978	1011	894	926	658	878	2035	2048	2275	785	865	920
FBgn0034774	0	0	0	0	1	0	0	0	0	0	0	0	0	0	0	0	0	0	769	774	719	1	3	2	5	1	2	913	887	857	0	1	0	13	0	1	0	0	1	1	0	0	0	0	0	0	0	0	0	0	2	0	0	0	424	371	407	1	0	0	7	0	6	477	341	454	0	0	2	1	10	2
FBgn0262791	0	0	0	0	0	0	0	0	0	0	0	0	0	0	0	0	0	0	0	0	0	0	0	0	0	0	0	0	0	0	0	0	0	0	0	0	1	0	0	0	0	0	0	0	0	0	0	1	0	0	1	0	0	0	2568	2010	2180	2	0	0	26	0	22	2576	1889	2580	0	1	1	3	88	14
FBgn0034564	890	905	911	168	171	183	138	164	131	827	909	845	145	187	169	82	192	113	273	285	286	194	164	172	127	148	119	286	298	231	192	187	173	120	94	88	1223	1075	1100	145	152	165	83	125	129	1265	1260	989	140	149	176	80	100	84	308	296	272	145	116	107	76	61	80	317	219	299	121	100	115	74	64	70
FBgn0033423	0	0	0	0	0	0	0	0	0	0	0	0	0	0	0	0	0	0	0	0	0	0	0	0	0	0	0	0	0	0	0	0	0	0	0	0	2358	1298	1591	131	146	144	34	39	40	1013	680	607	195	169	133	49	27	47	1481	1200	1157	198	187	187	109	92	57	857	657	941	250	187	224	77	123	80
FBgn0033905	3	4	0	5	4	4	8	3	2	1	0	4	2	2	0	6	8	5	0	3	1	3	4	4	12	6	3	5	3	2	4	2	2	3	5	9	906	792	791	251	286	250	474	508	436	764	736	669	219	238	225	391	396	399	1247	1337	1265	206	179	192	386	354	292	993	740	970	183	163	186	276	331	274
FBgn0035073	739	1216	1284	343	381	377	236	231	263	1256	1413	1431	376	365	401	238	298	259	833	840	728	498	452	525	265	226	219	718	662	710	452	482	449	352	266	262	567	1268	1256	142	164	134	94	90	106	647	1476	1617	208	161	216	92	74	90	1472	1728	1527	162	193	164	103	104	128	1827	1283	1721	189	159	174	91	138	106
FBgn0000057	2117	1736	1880	1423	1390	1677	1339	1181	1271	2054	1963	2322	1224	1174	1192	1161	1263	1211	2118	2180	2041	1461	1341	1483	1308	1217	1322	1973	2106	2054	1282	1317	1205	1316	1281	1441	2172	1531	1615	1316	1461	1318	991	1010	1001	2331	1714	1850	976	1110	1065	940	848	934	2126	2290	2184	1603	1542	1671	1315	1317	1465	2262	1543	2141	1266	1289	1311	1210	1211	1193
FBgn0033202	0	0	2	2	0	2	0	0	0	2	1	2	0	0	1	2	0	2	1	0	0	0	1	0	0	0	0	1	1	1	2	0	0	0	0	1	0	1	3	1	2	2	3	1	0	0	2	0	1	4	1	5	0	2	2	2	5	2	1	2	3	1	3	4	0	1	1	1	1	2	0	3
FBgn0033968	144	147	110	1853	2385	2807	325	534	543	232	182	173	1986	1928	1986	644	604	608	253	287	273	1608	1760	1876	603	828	664	283	339	240	1483	1586	1732	571	728	716	156	177	256	1495	1635	1722	449	350	485	121	181	172	1177	1620	1159	423	479	448	236	265	255	1767	1647	1663	402	424	468	248	228	262	1158	1112	1146	317	267	393
FBgn0024189	171	110	110	1924	1893	1358	325	286	377	17	49	49	1825	1745	2003	383	346	355	52	72	71	2567	2533	2515	440	296	458	77	204	83	2182	2535	2360	571	536	436	113	88	96	2326	1982	1924	394	374	415	48	75	55	2522	2056	2279	409	310	370	168	191	213	2407	2538	2201	457	478	524	202	145	217	2810	2601	3006	453	516	540
FBgn0001187	735	913	991	3075	3380	3473	1697	2133	1716	883	1121	1146	2282	2390	3262	1055	1463	1775	4188	4893	4798	1879	1721	2000	1713	1456	1566	3845	4489	4489	1292	1350	1563	1193	1170	1253	2259	1540	1485	2428	2305	2513	1349	1612	1445	1214	1049	776	1328	1523	1772	713	1029	825	5645	6223	6306	2188	2156	2488	1711	1407	1641	4563	3738	4516	1473	1337	1731	1303	1206	1156
FBgn0033317	6854	5891	5540	1166	1250	1320	1148	1161	1146	5547	5258	5337	1308	1312	1354	1100	1427	1321	2418	2580	2557	1180	1296	1293	1005	1093	1060	2789	2641	2565	1137	1286	1275	1062	1130	1108	8508	4983	5449	1214	1373	1320	941	990	1026	9882	6449	6421	1145	1542	1391	853	929	932	2115	2127	2113	1234	1236	1203	824	764	941	2185	1729	2296	1206	1184	1270	880	825	793
FBgn0033883	1434	1019	994	845	1021	1275	949	898	827	996	1036	1105	1012	979	863	735	909	993	1503	1509	1539	1145	1002	1044	1051	1051	1070	1412	1457	1422	1059	940	1031	1118	916	1135	972	844	920	1191	1118	1159	1017	941	904	903	897	786	1191	1337	1197	859	977	995	1755	1939	1913	1700	1459	1870	1435	1154	1482	1878	1294	1822	1378	1061	1331	1293	1037	993
FBgn0033900	332	568	539	545	542	441	857	617	783	501	562	575	437	437	435	716	714	704	5391	5432	4393	542	547	531	888	828	920	6294	5614	5762	491	537	505	985	867	879	768	965	1040	528	496	468	968	947	906	663	1050	1173	510	481	494	911	924	995	5477	6103	5394	516	508	532	841	744	860	7070	4911	6184	601	538	530	872	1105	760
FBgn0034909	316	242	188	1134	834	724	732	623	461	123	141	161	660	695	627	356	448	373	442	422	456	782	698	773	438	299	432	360	330	301	442	552	609	320	250	246	1207	763	857	3638	4068	3646	1692	1679	1619	757	617	556	2384	3238	2752	1034	1222	1184	1311	1336	1462	4716	3466	4173	1872	1379	2021	1231	856	1271	3430	2782	3105	1353	1126	1191
FBgn0053467	0	0	0	0	1	0	0	2	0	0	0	0	3	1	2	1	0	0	1	0	0	2	0	1	0	0	0	1	0	1	0	2	2	0	1	1	0	0	0	3	1	0	0	0	0	0	0	0	3	2	1	0	0	0	0	0	0	3	1	1	0	0	1	3	1	1	0	1	2	0	0	0
FBgn0026361	704	829	946	25	31	37	22	22	16	1005	1066	1035	24	26	27	6	61	23	76	81	63	33	41	36	25	22	11	76	72	55	35	43	39	24	8	24	630	467	560	55	70	69	124	105	127	720	757	824	92	85	72	95	86	74	330	430	317	106	81	94	70	59	58	431	305	428	100	114	100	48	70	72
FBgn0033864	2	1	1	19	23	0	3	5	5	0	1	1	23	19	40	1	4	9	3470	3486	2897	52	47	42	14	5	13	4318	3606	3897	49	49	50	84	7	11	0	0	0	0	0	0	0	0	0	0	0	0	0	0	0	0	0	0	0	0	0	0	0	0	0	0	0	0	0	0	0	0	0	0	0	0
FBgn0020440	2377	3739	3977	2874	2652	2241	2284	1516	1765	3938	4426	4408	2363	2353	2516	1807	1776	1877	1335	1311	1194	3269	3117	3221	2043	1611	2048	1181	1224	1116	2661	3048	3081	2125	2004	1842	1133	3091	3167	2214	2140	2063	1565	1364	1515	1102	2941	3356	2276	1812	2068	1314	946	1129	1012	1118	1022	2395	2348	1933	1263	1354	1229	990	662	866	2601	2358	2841	1282	1364	1209
FBgn0043010	2196	1989	2036	694	892	990	409	435	431	2212	2319	2402	747	792	749	414	549	527	1083	1023	875	897	894	976	496	517	448	1048	1037	1060	905	962	946	457	463	512	1522	1263	1462	657	722	632	338	248	272	1355	1416	1625	663	856	606	329	263	269	894	864	849	810	737	805	316	260	355	954	687	949	847	779	774	312	297	267
FBgn0085453	477	464	501	1933	2216	2629	1678	2012	1456	405	403	511	1462	1729	1502	936	1109	1190	1009	1292	1410	976	1038	1066	838	966	968	692	760	819	815	771	812	621	634	658	696	444	475	1028	1179	1005	618	596	511	557	400	377	420	565	497	277	351	334	849	778	765	1088	820	1070	557	415	581	518	411	523	345	338	362	245	242	206
FBgn0265342	3	11	10	9	9	9	10	7	14	3	12	9	13	11	5	15	9	7	1709	1664	1652	7	11	15	18	13	13	2024	1865	1686	20	11	13	32	13	13	8	8	6	10	19	7	10	13	11	9	7	6	11	12	6	4	7	7	3163	2738	2712	7	13	6	25	8	48	3360	2719	3242	3	3	7	9	100	23
FBgn0050054	77	111	138	714	879	979	46	54	37	142	159	172	804	883	696	23	41	38	84	72	55	1138	908	916	58	35	40	65	123	66	952	949	971	57	45	58	40	83	86	528	618	446	43	22	19	33	101	116	628	659	514	27	16	27	30	35	28	602	507	488	30	20	21	37	20	39	698	554	592	25	26	27
FBgn0034924	809	653	703	2	0	1	5	1	4	1000	934	1011	1	0	5	0	16	4	65	81	62	0	1	1	4	1	0	63	69	64	0	1	1	5	0	2	152	246	274	3	0	2	1	2	2	206	351	392	3	2	3	0	1	1	74	43	54	2	2	1	1	1	0	64	48	60	3	0	3	1	2	3
FBgn0026721	546	497	440	5178	5430	6823	3626	3954	3633	516	586	590	5232	5977	5620	2633	3522	3886	1365	1551	1542	4267	3637	3885	2018	1913	2302	1146	1311	1361	2801	2892	2997	1719	1423	1681	1704	1050	1339	9718	8214	8670	4839	4179	4576	961	1046	838	4844	5851	6220	2585	3690	2478	2424	2821	2726	7357	6322	7927	3750	2872	4992	2073	1507	2159	4074	3015	5001	2418	1605	2650
FBgn0260866	1093	877	845	2675	2911	2605	2137	2018	2681	1143	1128	1128	2567	2554	2608	2430	2735	2413	1702	1817	1725	3404	3207	3146	2808	2457	2832	1917	1835	1697	2909	3278	3095	3230	2811	2681	1287	1074	1050	3321	3433	3296	4250	3604	4208	1387	1309	1269	3432	3530	3749	3890	3344	3786	2124	2080	1999	3091	3379	3214	3605	3656	3796	1922	1373	1924	3277	3071	3366	3238	3151	3070
FBgn0002787	7622	7531	7683	2030	2054	2088	3318	2888	3030	7170	7341	7028	1824	1850	1990	2795	2812	3099	4466	4963	4562	2199	2016	2480	2883	3184	3192	4469	4525	4560	1854	2115	2171	2963	3264	3160	11087	8112	7841	2339	2667	2762	5633	5277	5358	11692	9954	8695	2262	2512	2539	4226	4419	3977	4144	4810	4604	2679	2587	2645	3222	2797	3144	4369	3468	4516	2272	2408	2459	2732	2977	2540
FBgn0034223	2073	2376	2671	398	357	442	315	271	303	2861	2890	3119	402	412	421	292	447	338	470	512	463	537	481	500	295	288	295	477	444	430	493	439	449	362	304	316	2021	2486	2494	384	392	371	259	255	267	2226	2709	3044	375	407	407	267	216	250	549	581	558	351	384	375	202	223	236	647	393	567	430	383	434	249	194	199
FBgn0033121	2904	1908	2087	884	975	1184	925	750	733	2280	2387	2487	963	965	791	699	742	706	880	888	827	927	812	966	774	723	791	835	777	770	853	832	871	760	731	769	3308	1662	1721	599	666	640	691	657	706	3898	2193	2312	637	783	685	637	661	696	591	623	636	741	624	739	690	630	767	590	399	650	742	659	721	686	648	577
FBgn0033403	5	5	8	919	532	185	83	100	78	6	7	8	555	696	709	88	82	94	9	4	3	806	1346	1251	120	101	139	6	64	5	609	1218	1279	117	143	141	5	5	8	442	398	304	27	43	27	9	10	6	313	161	384	42	16	27	1	1	4	485	444	251	49	39	21	1	1	0	478	399	563	42	46	46
FBgn0034618	2265	2431	2550	1681	1416	1242	4338	2551	3421	3041	3021	3414	1904	1816	1895	3707	3764	4221	1123	1212	1396	1564	1330	1408	4498	2478	4567	1071	1079	1181	1217	1345	1388	4822	3734	4340	2864	3850	4439	2789	2847	2345	5828	6461	5769	2663	3581	4370	2646	2698	2429	7979	5413	8724	3166	3442	3367	2342	2522	2555	9148	9243	8929	3002	2169	3024	2655	1994	2604	10652	10366	8294
FBgn0016032	204	127	105	438	499	583	514	674	595	128	114	132	526	467	537	564	645	673	273	289	262	508	508	519	642	856	787	349	331	260	545	510	528	749	874	785	127	103	107	345	432	390	338	333	339	116	110	89	402	560	529	296	342	353	173	164	146	401	395	395	432	409	466	186	146	205	436	355	389	408	364	363
FBgn0261119	2231	2444	2416	640	619	770	602	490	494	2522	2855	2753	708	616	606	544	639	569	429	508	405	704	642	545	507	574	498	409	441	419	692	633	603	604	545	508	3855	3030	3216	795	789	747	808	712	716	3634	3603	3531	806	802	739	674	648	624	498	538	531	680	653	803	585	531	654	498	311	552	850	707	761	605	585	585
FBgn0085344	0	0	0	0	0	0	0	0	0	0	0	0	0	0	0	0	0	0	0	0	0	0	0	0	0	0	0	0	0	0	0	0	0	0	0	0	0	0	1	11	8	7	1	2	2	0	1	1	14	15	13	1	1	0	1037	1285	1302	5	8	8	13	0	7	1328	909	1287	7	12	16	0	56	6
FBgn0063495	248	202	153	209	245	268	263	329	282	190	161	183	169	188	195	206	300	266	585	619	583	402	294	377	458	505	477	480	514	499	292	290	372	347	341	398	682	510	451	304	395	453	403	471	538	370	342	214	192	302	272	242	444	382	996	845	947	647	540	480	578	511	641	537	426	515	229	266	274	368	335	402
FBgn0259968	0	0	0	0	0	0	0	0	0	0	0	5	0	0	0	0	0	0	57581	61981	65999	1	0	2	2	0	15	28417	35235	31529	4	14	0	4	1	11	0	0	4	0	0	0	0	0	0	1	0	4	0	0	0	0	0	0	27221	20042	26657	4	1	4	15	10	15	14887	10956	14286	1	2	2	48	653	17
FBgn0050056	5	5	0	9	5	6	5	4	2	6	5	3	5	5	8	3	0	3	1080	1064	1009	13	13	11	11	4	4	1309	1240	1299	8	8	6	32	3	8	0	0	3	11	12	7	0	2	1	0	1	2	15	8	10	4	0	1	919	866	881	10	18	14	14	1	12	1035	887	1095	25	13	20	5	37	14
FBgn0034689	1309	1147	1301	783	855	926	1017	819	778	1408	1555	1575	782	861	766	851	944	1017	5475	5459	4553	1081	983	967	936	916	925	6157	5671	5595	1004	1006	1059	1310	1080	1134	1814	1343	1366	918	959	1000	1163	1065	1051	2096	1663	1624	1076	1012	942	1015	970	1019	7066	8059	7062	1043	1035	1070	927	899	957	8811	5912	8126	1177	1135	1117	976	1285	865
FBgn0020269	285	165	119	1923	2085	1764	793	738	754	101	125	122	1847	1932	2034	890	682	730	180	204	191	2605	2594	2564	964	1151	1081	219	379	189	2460	2805	2731	1180	1326	1247	168	187	174	2570	2589	2736	1048	959	961	168	174	154	2999	2984	3015	1080	790	985	309	336	323	2992	3054	2857	1447	1410	1339	357	255	371	3353	3464	3305	1361	1493	1250
FBgn0011297	1443	1191	1034	511	557	667	540	548	533	1106	1160	1166	472	549	500	447	501	475	484	548	539	452	484	539	426	528	493	459	514	509	536	495	499	479	488	502	2161	1103	1330	952	1008	981	837	799	794	2302	1467	1460	1046	1206	1051	877	828	946	518	478	504	1263	1080	1219	949	979	1080	503	415	560	1264	1209	1249	1056	955	854
FBgn0033448	3667	1915	1699	1002	1132	1406	2455	2709	2800	1940	1913	2053	1047	1081	1128	2244	2935	2931	3036	3189	3503	1496	1350	1509	2181	2396	2362	3341	3771	3693	1502	1514	1590	3289	2566	2769	2946	2507	2824	508	410	483	1584	1290	1478	1883	2248	1937	470	527	455	1698	1333	1628	2382	2644	2685	520	517	632	1055	978	1041	2483	1757	2787	582	492	562	1132	994	945
FBgn0040503	7	12	14	7	12	9	18	35	23	7	3	5	12	16	19	25	23	26	18	16	22	16	14	26	57	52	74	19	14	17	17	16	36	51	39	52	38	16	23	28	20	12	77	41	46	6	12	14	10	11	21	31	33	25	15	20	13	10	20	6	15	28	22	15	9	15	12	6	5	19	17	16
FBgn0034776	0	0	0	0	0	3	0	1	1	0	0	0	1	0	2	0	1	2	1750	1653	1482	0	5	2	3	5	3	2151	1842	1900	1	1	0	29	0	2	0	0	0	0	0	0	1	2	1	0	0	0	0	0	0	0	0	1	1125	1207	1120	1	0	1	21	5	6	1364	1088	1285	2	1	0	6	46	4
FBgn0033377	3875	3578	3632	1795	1452	1610	2230	1544	1468	4056	4113	4665	1466	1352	1344	1770	1578	1504	13506	13650	11493	1634	1479	1502	1554	1336	1464	15918	13854	15099	1311	1284	1383	1816	1468	1577	4164	3382	3733	2129	1759	1695	1729	1352	1431	4391	4196	4226	1731	1502	1532	1408	1130	1218	12210	13786	12904	1663	1671	1898	1334	1124	1517	15172	10988	14200	1564	1516	1609	1193	1638	1120
FBgn0015925	1482	2975	3256	367	314	343	417	312	279	3376	3675	3706	322	372	391	245	503	305	641	650	552	496	415	432	434	353	372	605	580	539	366	361	403	402	358	374	1451	2255	2287	342	339	352	360	366	412	1561	2567	2658	308	328	305	240	245	259	1715	2033	1734	321	280	301	295	189	247	2223	1541	1978	362	304	357	251	291	234
FBgn0085473	3	6	0	0	0	0	0	0	0	0	2	0	0	0	0	0	2	0	0	0	2	0	0	0	0	0	0	0	0	0	0	0	0	0	0	0	0	1	3	0	4	1	0	1	0	0	0	0	0	1	0	0	0	1	1	0	0	1	0	0	0	0	0	0	0	0	1	0	0	0	1	0
FBgn0024196	1941	1265	1338	602	843	910	669	749	663	1203	1257	1223	759	765	753	511	673	635	822	886	972	816	867	859	656	749	769	877	931	933	1043	864	911	656	645	812	1576	886	918	518	679	663	484	522	558	1671	1013	961	585	836	752	409	547	519	553	538	509	707	618	743	507	450	585	501	350	498	720	610	662	487	399	368
FBgn0027836	2026	1455	1434	1383	1505	1473	1792	1366	1444	1354	1545	1611	1417	1226	1298	1719	1632	1864	1973	2080	1967	1651	1612	1561	1601	1452	1655	2331	2255	2111	1669	1709	1648	1920	1653	1779	2918	2073	2159	2530	2677	2474	7497	6722	6986	3388	2638	2714	2571	3119	2814	5355	5440	4998	2763	2897	2999	2672	3170	3196	2031	1895	2399	2967	2262	2987	2810	2639	3035	1940	1977	1692
FBgn0033861	0	0	0	0	0	0	0	0	0	0	0	1	0	0	0	2	0	0	1952	1973	1888	1	3	0	4	4	4	2366	2256	2108	1	3	0	38	1	3	0	0	1	0	0	0	0	1	0	0	0	0	0	0	0	0	0	0	1473	1484	1366	1	0	0	11	0	11	1798	1377	1563	1	0	1	3	64	11
FBgn0033321	170	84	64	875	1013	1288	734	893	819	146	149	124	823	928	856	652	905	947	317	312	387	764	744	778	589	687	689	322	381	351	746	680	714	626	638	719	218	104	133	558	515	561	679	385	536	158	148	104	418	472	442	505	604	440	264	256	318	468	411	614	475	434	835	238	169	330	416	356	442	495	346	683
FBgn0033686	410	456	521	128	143	167	123	129	121	643	719	602	220	165	211	170	225	140	685	654	601	170	151	149	136	109	129	786	732	653	202	183	183	188	155	162	220	220	231	93	90	102	96	90	121	252	292	327	88	110	131	81	109	88	221	217	178	82	93	106	74	73	62	273	185	212	121	118	115	108	96	96
FBgn0034745	4	9	2	56	60	54	20	14	8	5	3	5	69	41	34	16	10	17	3053	3194	2646	73	74	91	31	28	26	3571	3414	3537	63	79	78	96	26	36	1	5	9	26	32	30	21	10	21	1	1	3	44	35	30	8	12	12	3532	4175	3771	41	37	35	50	15	34	4741	3459	4369	35	28	58	15	196	33
FBgn0261276	4195	5488	5323	4974	4974	5172	5152	4154	4682	5400	5533	5307	4243	4377	4375	3992	4634	4767	2617	2778	2450	5525	5134	5615	5070	4780	5498	2342	2559	2417	4620	5401	5128	5670	5269	5604	4583	4458	4426	4651	4706	4570	4536	4645	4646	4570	4850	4795	4715	4813	4780	4063	3849	4742	1917	2184	2141	4409	4594	4449	4240	4429	4356	2039	1444	2015	5075	4863	5310	4426	4619	3904
FBgn0028963	0	0	0	8	15	11	4	11	8	0	1	0	5	8	6	4	2	10	4	2	0	11	7	9	7	3	6	2	1	2	3	7	10	4	6	3	0	1	0	2	3	4	6	1	8	1	1	0	5	3	1	0	8	0	2	1	3	5	1	0	0	3	5	2	1	1	13	7	5	0	1	4
FBgn0033280	0	0	0	0	0	0	0	0	0	0	1	2	1	0	0	0	0	0	2124	2050	1750	1	5	4	2	4	9	2567	2169	2208	1	1	0	35	6	7	0	0	0	1	4	1	0	0	0	0	0	1	0	0	0	0	0	0	8536	8083	7603	2	0	1	112	4	70	10048	7443	8787	3	0	4	23	403	54
FBgn0043535	1095	964	759	318	519	517	509	839	1013	1675	1515	1538	606	552	567	1166	1576	1338	250	256	250	681	813	832	1263	1758	1530	230	287	256	666	691	850	905	1400	1328	767	669	622	48	45	67	74	62	77	821	879	789	53	64	47	69	91	62	118	120	163	260	214	294	281	190	416	135	91	138	198	208	262	255	162	351
FBgn0033434	4319	3586	3437	1932	1932	1881	2472	1890	1812	4013	3872	3945	1831	1786	1976	1652	2119	1825	6535	6243	5729	2235	2334	2345	2406	2135	2094	7075	6434	6214	2012	2271	2238	2335	1975	1956	2770	2559	2319	1909	2032	2170	1275	1113	1307	2437	2437	2364	2170	2124	2258	975	974	988	4328	4457	4238	2274	2306	2308	1099	1132	1141	5038	3295	4256	2572	2352	2423	1107	1093	1030
FBgn0033285	0	0	0	0	0	0	0	0	0	0	2	4	0	0	0	0	1	0	15606	16340	14431	6	35	11	56	26	42	19384	18249	17946	5	5	5	295	26	31	0	0	0	0	0	0	0	0	0	0	0	0	0	0	0	0	0	0	0	0	0	0	0	0	0	0	0	0	0	0	0	0	0	0	0	0
FBgn0033235	4441	2906	2867	1318	1207	1346	1367	1043	876	3045	2991	3291	1161	1073	1045	910	958	933	5424	5760	5051	1403	1197	1266	1179	1084	1183	6147	5840	5730	1188	1206	1175	1197	1032	1092	4632	2640	2839	1093	1187	1095	2805	2682	2624	5019	2950	2935	1109	1237	1124	2027	2414	2109	6114	6564	6259	1191	1086	1219	1227	950	1410	7698	5482	7258	1236	1076	1242	1150	1214	987
FBgn0085421	1180	970	919	6329	6847	5625	831	824	855	1052	999	1175	6181	6453	6781	693	892	924	1669	1705	1500	10237	10138	9710	1146	899	1073	2050	2260	1878	8699	9837	10227	1230	1088	943	410	731	633	8754	8901	9094	1071	1095	1050	290	543	490	9800	8723	9361	980	752	979	836	903	795	10631	11654	9856	1049	1146	1008	908	587	860	12980	12115	13037	1061	1223	1170
FBgn0013435	546	591	571	357	347	468	169	168	178	601	621	711	319	337	319	172	179	203	256	223	214	423	363	389	176	185	186	257	236	248	395	372	366	179	172	214	487	676	665	313	361	360	193	196	252	443	687	593	323	384	397	188	193	207	284	283	288	400	371	384	190	185	207	291	222	289	408	363	370	255	172	186
FBgn0033438	591	680	532	2239	2148	2118	682	587	789	310	398	328	2083	2109	2327	607	771	704	361	363	371	2883	2596	2836	686	607	714	361	445	313	2426	2887	2859	770	728	649	177	255	257	2492	2435	2376	473	385	444	126	194	175	2935	2610	2658	492	386	457	89	93	91	2882	3048	2740	534	547	529	76	64	95	3323	3177	3338	504	547	547
FBgn0033054	29	20	11	3249	3279	3403	1330	1373	1277	8	15	18	3070	3394	3509	1198	1295	1373	523	512	456	4083	3683	4103	1673	1812	1784	683	754	617	3703	4294	4272	1709	2026	1714	36	47	46	3391	3259	3440	985	985	1012	22	18	24	4109	3737	3785	1068	827	1135	232	295	260	3918	3796	3459	1498	1196	1244	339	242	283	4445	4122	3939	1281	1368	1175
FBgn0020370	8028	8728	9221	2464	2365	2463	2939	2271	2231	9893	10587	11591	2214	2207	1997	2277	2412	2326	2913	3161	2852	2616	2442	2543	2467	1942	2381	2778	2720	2869	2075	2266	2338	2722	2296	2336	5516	6233	6978	2011	1864	1552	2714	2077	2112	5068	5978	7361	1821	1805	1600	1969	1539	1781	2085	2532	2405	1796	1845	1875	1735	1642	1891	2149	1478	2110	2046	1613	2027	1744	1709	1488
FBgn0033880	2	0	1	1	3	6	2	0	3	2	1	3	2	0	2	0	6	2	1	3	1	0	1	5	5	4	3	4	0	2	0	2	2	3	1	2	49	59	57	112	117	159	110	65	92	78	60	92	102	118	124	77	119	112	60	75	53	177	178	189	89	102	134	62	50	70	157	167	211	104	97	124
FBgn0034153	0	0	0	2	2	5	0	2	0	0	0	1	2	1	4	0	1	2	26663	27319	30716	8	2	7	35	135	120	18978	21504	20707	12	12	7	40	17	11	0	1	4	0	0	0	0	1	0	0	0	3	0	0	0	0	0	2	31747	27218	25408	4	3	2	639	36	30	28300	21845	26338	7	5	4	23	751	133
FBgn0053145	1633	2889	2982	781	872	808	743	655	889	2976	3138	3164	762	837	994	665	842	747	501	478	391	1142	1191	1121	761	808	801	510	459	440	1031	1179	1187	907	907	828	2424	2070	2083	647	659	629	438	362	439	2756	2669	2936	651	657	618	414	342	376	381	353	385	843	767	723	357	364	364	395	278	374	867	809	858	354	366	319
FBgn0050021	907	561	439	1869	1943	2148	1427	1174	1290	505	526	548	2048	1955	1882	1492	1581	1612	217	229	217	2760	2494	2601	1465	1408	1531	301	387	260	2619	2715	2640	2154	2074	2140	475	656	680	2420	2423	2328	1944	2083	1986	424	632	598	2817	2746	2669	2228	1659	2230	270	331	323	2667	2645	2366	2241	2295	2078	350	245	335	3262	2871	3043	2678	2795	2240
FBgn0050361	53	43	33	1163	1168	1136	280	286	292	18	37	21	1240	1293	1422	422	354	488	202	189	180	1653	1574	1609	454	367	386	176	231	163	1442	1634	1599	552	402	431	0	6	7	697	571	535	145	102	112	3	7	7	701	546	582	156	70	137	2	9	7	651	718	572	139	160	129	5	8	8	808	683	875	165	183	156
FBgn0033579	54	44	35	292	298	247	52	65	70	30	33	33	233	224	228	55	56	54	96	95	79	374	370	376	126	165	156	75	64	63	349	378	360	88	109	101	14	12	12	115	86	104	17	22	25	9	7	8	116	96	85	21	17	22	27	38	30	120	115	95	29	17	16	25	13	27	135	117	123	22	22	23
FBgn0033570	976	1144	1216	1275	1809	1845	3129	4517	5373	1122	1142	1234	1403	1807	1748	3291	5479	5715	1220	1313	1240	1877	1847	2041	4853	6433	5549	1187	1345	1267	2140	2032	1915	5097	5602	6485	1190	1137	1304	1444	1937	1995	3000	3761	3706	958	1244	993	1668	2285	2080	3495	4564	5738	1501	1638	1462	2177	2011	1988	4525	4230	4744	1443	1096	1573	2336	1938	1997	5329	4960	4063
FBgn0035056	60	43	22	5	8	11	9	3	5	23	8	40	6	6	6	5	5	9	19	18	15	6	13	20	5	11	6	21	30	32	15	8	7	7	12	7	20	5	26	16	14	21	6	9	4	16	2	2	20	19	17	3	1	3	13	10	10	24	12	13	11	7	0	11	6	16	26	19	18	7	3	4
FBgn0033587	13	10	9	0	1	0	1	0	0	6	14	2	0	0	0	0	0	0	16	15	11	0	0	1	0	0	1	6	16	25	0	0	0	1	0	1	16	19	16	0	0	0	0	2	0	13	6	7	0	0	1	0	0	1	3	7	9	0	0	0	1	0	0	4	2	1	0	0	0	0	0	0
FBgn0259221	2678	3328	3067	6382	6241	6125	4280	3601	3909	3322	3623	3549	5785	5884	5766	3475	3749	3828	7213	7652	6719	8186	7636	7734	4811	3521	4482	8046	7835	7761	6558	7422	7184	5677	4458	4439	1482	1690	1740	4930	4793	4779	2880	2863	2806	1411	1821	1977	4937	4775	5030	2884	2057	2798	4617	5186	4918	5304	5532	4997	3532	3691	3434	5290	3646	5004	6301	5302	6167	3219	3654	2974
FBgn0259183	1	3	3	10	14	0	4	6	2	2	8	7	8	5	7	4	3	2	624	598	572	19	16	16	10	4	10	736	648	672	14	18	14	19	2	4	0	2	3	1	1	4	2	2	1	0	0	1	4	4	4	4	0	3	607	594	502	4	1	2	9	3	9	690	444	652	4	5	7	3	19	2
FBgn0034291	1004	1299	1372	27	34	57	505	348	356	1188	991	1133	35	45	41	19	245	35	1457	1152	1187	16	22	27	185	397	14	1125	978	1063	17	21	18	193	17	14	182	324	341	2	2	9	2	1	7	153	392	246	18	13	21	4	8	13	179	187	125	4	3	6	3	15	1	156	190	187	5	5	4	18	14	12
FBgn0262170	0	0	0	0	0	0	0	0	0	0	1	0	0	0	0	1	0	0	127	150	121	1	0	1	1	1	1	125	138	110	0	0	0	0	0	1	0	0	0	0	0	0	2	0	0	0	0	0	0	0	0	0	0	0	605	449	451	0	0	0	8	1	0	454	342	383	2	2	0	0	20	2
FBgn0050384	0	1	0	16	9	12	0	1	2	3	0	1	2	8	11	4	2	2	1731	1858	1403	57	26	63	7	7	8	2071	1980	2040	28	27	21	44	2	4	0	0	0	0	0	0	1	0	0	0	0	0	0	1	0	1	0	1	2436	2648	2398	0	1	1	22	2	27	3006	2192	2757	1	0	2	3	133	18
FBgn0005636	101	47	52	708	881	697	333	406	392	35	46	47	759	769	817	359	302	338	332	277	300	1047	1059	1048	447	441	434	311	391	314	1050	1092	1202	505	522	441	60	52	65	1057	1057	952	353	358	323	50	49	39	1101	1172	1070	406	307	412	351	348	415	1219	1268	1156	413	359	430	367	299	450	1480	1320	1367	406	395	358
FBgn0034314	1976	2141	2228	75	61	69	132	90	134	2239	2626	2309	78	72	81	108	179	135	276	266	247	59	55	56	124	128	110	224	243	205	55	66	63	130	128	148	3333	2092	2049	42	61	48	67	94	97	4226	2834	2676	44	49	64	52	59	70	98	77	81	43	45	42	34	41	47	92	72	91	60	44	45	49	43	56
FBgn0033735	833	508	522	760	724	835	735	757	564	569	505	584	599	627	479	418	530	523	2954	3166	2460	512	473	508	505	513	465	3359	3105	3381	353	364	390	482	347	349	1183	837	961	741	839	680	487	467	482	1016	862	861	425	556	521	288	334	344	2954	3145	2919	741	582	767	531	365	539	3415	2526	3306	421	336	468	347	367	310
FBgn0028561	9	4	4	6	11	1	59	48	50	5	1	3	8	4	3	30	24	40	1208	1310	1037	6	8	6	30	19	33	1497	1272	1393	4	9	6	52	23	33	0	0	0	0	0	0	0	0	0	0	0	0	2	0	0	0	0	0	299	343	307	0	0	0	4	0	4	413	266	378	0	0	0	1	18	3
FBgn0005586	170	180	168	11593	10476	8612	1940	1792	2065	58	118	87	10942	10289	12100	2582	2056	2293	261	202	215	15993	16155	15727	2786	2682	2950	228	1010	213	14463	16719	16286	3643	3450	2986	83	157	118	10938	10750	11210	1959	2090	2097	72	132	149	12946	10821	12314	2150	1680	2105	204	217	212	12787	13795	11363	2550	2667	2136	267	179	259	15374	15562	15244	2624	3017	2552
FBgn0033297	2700	1758	1589	1	11	6	1643	2087	1761	267	677	531	2	11	4	95	231	224	12584	14473	12893	48	65	38	5902	6373	5045	7310	7310	9295	48	28	24	5845	2524	2756	1252	337	626	154	142	212	747	130	177	129	48	104	13	34	36	28	19	26	9678	9013	10793	151	188	83	1769	1133	1381	1360	1223	1904	75	90	67	425	299	495
FBgn0041239	0	0	0	1	1	1	0	1	0	1	0	0	0	0	2	0	0	0	3	2	3	2	0	2	0	0	0	3	3	5	0	0	3	0	0	0	0	0	0	1	2	1	0	1	0	0	0	0	2	1	1	0	0	0	0	0	0	0	3	1	0	0	0	0	0	0	0	2	2	0	1	0
FBgn0250824	9	8	8	7	12	20	20	16	13	13	8	7	14	10	17	18	18	21	1352	1398	1261	7	21	14	22	15	17	1623	1595	1613	11	17	11	38	13	17	3	9	9	16	29	10	13	10	12	2	6	7	12	8	6	15	15	13	1707	1586	1485	3	10	7	21	18	20	1870	1344	1780	6	5	7	13	70	22
FBgn0034712	11231	5027	4329	5	1	1	4875	1659	353	5	3	16	3	2	0	14	5	13	1448	748	1634	2	2	2	76	4	28	46	75	97	2	4	1	4	3	9	3012	5887	3253	81	60	61	106	986	576	50	205	136	76	68	144	31	13	20	26	26	27	58	56	56	18	11	15	19	18	23	97	61	85	30	31	16
FBgn0033168	1	0	2	2	3	4	0	0	0	0	3	0	1	5	7	0	5	1	1144	1112	1019	7	9	7	3	2	3	1328	1305	1314	5	3	3	33	4	2	0	0	1	2	5	1	1	1	0	0	0	0	1	3	3	0	0	1	1147	1218	978	5	3	3	8	2	12	1368	988	1307	6	2	2	3	47	4
FBgn0028497	1590	1681	1741	4073	4197	4394	1400	1291	1125	1931	1945	2119	3775	3563	3215	1264	1224	1221	1129	1227	1031	4875	4629	4971	1408	1316	1425	1216	1319	1163	4934	5062	4845	1739	1439	1608	1758	1799	1954	4025	4021	3433	1180	1044	1127	1789	2179	2320	4579	4528	4044	1161	894	1099	961	1145	1141	4394	4134	4182	1257	1161	1248	1155	809	1065	5433	4682	4859	1322	1398	1150
FBgn0033413	3205	3363	3346	2549	3002	3247	2125	2170	2471	3731	3872	3951	2674	2759	3001	2067	2658	2838	2777	2763	2611	3284	3076	3045	2333	2408	2268	3229	3005	2966	3312	3104	3058	2791	2506	2601	3914	2826	2968	3113	3517	3352	1988	2120	2115	3969	3368	3461	3243	3845	3513	2155	2203	2722	4660	5276	4755	3958	3806	3986	2786	2720	3054	5590	3948	5183	4466	3518	3993	2990	2844	2559
FBgn0024315	15619	9165	7474	4832	3831	4190	10898	6330	5512	7008	6114	5901	5211	4579	4268	6286	5078	4549	12781	11755	10829	4618	4115	4422	7098	6385	6257	8121	9557	8380	4245	4381	4506	7062	6702	5735	9643	11485	12114	5211	5153	4620	9156	6787	7619	5162	7532	6826	5294	5096	4756	5630	4423	4347	8625	9159	9152	3550	3565	3888	6419	5369	6397	7475	5882	8004	4015	3499	3855	4612	4410	4535
FBgn0033090	13	14	13	30	32	24	13	9	11	10	11	4	14	19	14	6	7	18	445	418	330	23	23	30	14	11	10	449	454	413	24	28	30	33	14	16	0	3	8	6	7	8	4	3	4	2	2	3	2	7	10	1	2	1	348	367	375	7	5	4	6	3	5	506	340	432	5	6	10	4	22	6
FBgn0034529	683	1862	1946	854	666	644	414	312	374	1780	1934	1961	693	700	726	380	380	371	653	641	573	957	916	935	383	268	372	537	553	591	725	871	837	433	322	357	334	1528	1560	844	810	781	397	330	337	269	1451	1503	825	684	804	315	229	302	497	554	541	765	854	714	291	308	311	499	352	484	940	868	953	259	332	321
FBgn0085489	6	12	8	21	25	27	24	18	24	2	6	5	17	16	22	12	22	20	562	652	614	15	17	28	26	15	9	310	352	322	10	17	14	12	10	19	17	16	26	19	21	23	13	17	19	3	6	5	4	12	4	7	10	16	469	435	442	12	15	10	12	3	11	429	383	434	3	5	3	12	15	5
FBgn0066293	0	0	0	6	12	7	192	287	388	0	1	1	6	7	1	412	436	424	5	3	1	4	5	5	452	511	563	3	2	3	17	11	3	376	486	647	3	5	2	7	7	5	592	432	606	1	2	0	5	3	8	518	456	598	3	4	9	2	1	3	492	613	617	1	2	7	3	5	4	406	453	489
FBgn0025833	15	7	8	2003	1914	1752	357	355	401	6	15	5	2013	1922	1977	458	378	438	10	12	8	2611	2555	2713	525	532	557	11	169	9	2531	2939	2692	734	678	657	3	2	3	1238	1031	957	238	149	162	0	3	3	1461	1060	1087	237	122	190	9	7	8	1233	1313	1093	237	251	223	19	14	10	1575	1345	1538	281	290	251
FBgn0053459	0	0	0	3	5	2	0	0	0	0	0	0	1	3	1	1	1	0	0	1	0	1	8	1	1	0	0	3	0	3	1	3	7	2	0	0	1	0	0	0	0	0	2	0	0	0	0	0	0	4	2	3	1	1	2	6	2	0	1	1	0	0	2	5	3	5	2	0	0	0	2	2
FBgn0050045	1	1	2	12	15	16	16	32	28	0	0	1	64	30	32	32	31	45	1	2	1	16	14	17	21	43	24	0	6	0	19	17	31	43	35	41	0	0	0	0	2	0	0	1	0	0	0	0	0	0	0	0	0	1	0	0	0	1	0	0	0	2	0	2	0	0	0	1	0	2	1	3
FBgn0003733	2118	3712	3990	6	8	13	31	33	41	4361	4576	4731	12	8	5	23	126	19	304	313	272	12	11	13	122	61	102	254	246	259	12	13	10	91	52	60	4193	3498	3908	11	11	10	132	113	107	4735	4607	5068	18	12	18	113	46	75	202	221	209	13	21	22	91	104	89	207	186	237	23	24	16	109	104	82
FBgn0034290	519	569	656	8217	12703	17193	3710	5739	6062	620	700	606	16211	15907	15085	5567	5496	4814	2322	2235	2287	4566	4729	4422	1524	1947	1777	2721	2638	2362	5606	4619	4697	1568	1459	1703	949	868	876	7888	7679	8371	2976	2783	3028	1522	1464	1133	8940	9230	8418	3177	3747	3253	949	1133	884	8532	8669	8644	2465	2815	3392	2638	1888	2473	8911	8235	9093	3779	2205	3758
FBgn0263391	7515	8321	8288	8109	8029	7415	6693	6034	6678	8830	8960	9348	8270	8103	8625	7987	6894	7046	6031	6178	5478	9558	9645	9932	7428	7220	8071	6086	5981	6016	8830	9728	10112	8071	8147	7505	13624	11968	11793	7662	7224	7596	5390	4768	5274	14811	13290	14722	8411	8052	8378	5411	4299	4773	4102	4611	4534	7910	8159	8157	5299	5349	5581	4398	3111	4242	9326	8594	9486	5341	5461	5894
FBgn0034870	27	9	8	112	94	132	83	72	69	11	9	12	127	109	115	80	75	66	235	275	288	74	87	73	59	61	60	218	240	209	57	59	71	39	49	35	2	10	1	73	84	69	38	34	38	8	5	3	41	58	59	26	31	26	106	121	121	80	66	81	51	34	43	120	99	129	49	41	61	26	31	25
FBgn0026722	2722	3161	3260	747	663	565	715	530	567	3451	3505	3787	657	667	619	612	702	638	735	736	600	836	779	888	654	564	671	724	727	675	695	785	860	781	671	675	2511	2555	2430	628	565	526	480	414	459	2757	3181	3466	696	622	577	528	354	429	393	464	470	639	631	605	381	426	425	421	349	504	706	642	712	445	449	383
FBgn0050421	3663	3472	3633	3317	2757	2375	2737	2101	2331	4021	4528	4556	2394	2423	2466	2016	2155	2046	1313	1324	1236	3542	3326	3479	2553	2013	2420	1450	1536	1330	2745	3348	3266	2842	2458	2322	2614	2821	2951	2960	2718	2446	2080	1880	2064	2627	3200	3834	2914	2774	2590	1838	1350	1775	1400	1647	1552	2639	2917	2660	1820	2000	1891	1796	1299	1717	3186	2816	3333	2038	2279	2013
FBgn0034628	2360	3156	3273	1591	1773	2091	1493	1613	1524	3303	3885	3808	1463	1564	1510	1165	1448	1643	2314	2346	2173	2167	1651	2047	1831	1502	1684	2297	2115	2187	1396	1517	1596	1752	1375	1268	1505	2710	2355	515	546	565	464	460	496	1708	2792	3026	376	442	493	348	351	364	729	812	838	815	757	755	607	546	590	759	455	672	506	430	530	466	396	368
FBgn0034817	1478	1198	1115	508	452	428	519	391	330	1190	1382	1433	415	407	418	421	560	496	435	464	459	519	463	476	463	414	448	559	547	480	498	491	439	668	495	567	1569	1123	1176	321	345	313	310	276	270	2191	1587	1751	389	415	337	270	218	272	1614	1682	1572	315	356	348	260	221	257	1957	1397	1831	368	304	366	270	301	216
FBgn0033187	1345	1289	1337	756	747	789	497	446	437	1466	1534	1619	677	677	680	396	432	433	1036	1037	1007	821	781	809	446	414	441	825	873	912	707	752	791	457	380	437	1034	879	952	737	669	653	360	328	329	1048	1025	1088	810	796	713	325	273	282	719	777	799	714	735	837	302	278	350	835	533	751	885	770	839	274	246	304
FBgn0022238	6050	12326	13080	6047	5094	4541	3695	3335	3692	12349	12626	12080	5825	5291	6044	4471	4002	3981	3457	3679	3080	5818	6098	5922	3224	3763	3463	3502	3803	3401	5803	6455	6202	3656	4003	3835	3902	10338	9680	5060	4976	5560	3756	3186	3534	3824	10645	9193	5387	4830	5368	3179	2758	2985	2819	3247	2731	4760	4983	4424	2682	2550	2494	3067	2409	3028	5236	5379	5076	2737	2716	2627
FBgn0011659	1946	1282	1279	93	104	82	101	77	108	1507	1625	1589	112	94	81	106	143	82	188	197	187	95	88	98	92	86	92	241	202	208	102	76	92	106	71	91	1295	949	998	39	37	26	20	21	33	1631	1182	1233	46	53	43	32	23	26	86	85	81	31	32	39	10	17	24	94	75	83	65	41	36	20	22	21
FBgn0053527	5	2	2	192	267	301	6	8	4	5	2	2	227	205	211	2	1	3	32	33	14	220	263	242	4	1	5	34	51	33	319	283	238	0	2	5	8	8	4	190	209	166	12	12	14	9	9	8	234	292	249	9	5	7	74	86	85	299	231	252	7	6	4	78	54	99	351	278	263	6	10	1
FBgn0034509	810	511	449	4214	5105	4753	3373	4337	5364	1015	896	857	4251	4340	5078	4831	6258	5978	1101	1161	1357	5579	6241	6361	5559	6945	6198	1125	1565	1221	4853	5399	6005	4249	6198	5953	301	202	193	2196	1814	2387	1485	1419	1857	308	258	182	2251	2206	1860	1077	1720	1304	531	476	645	3970	3604	3896	2213	2018	3377	448	296	627	3327	3425	3307	2005	1516	2814
FBgn0022984	1967	2409	2524	2588	2663	2609	1283	1348	1302	2426	2378	2394	2504	2479	2650	1412	1372	1414	2298	2305	2071	3378	3133	3175	1543	1533	1538	2135	2363	1937	3165	3441	3311	1564	1530	1523	1800	2134	1941	2362	2703	2661	1380	1351	1584	1776	2170	2036	2552	2570	2664	1257	1282	1436	2679	2864	2610	2750	2840	2613	1369	1356	1322	3144	2166	2813	3018	2865	2839	1415	1430	1421
FBgn0034399	3176	1927	1798	1098	941	1140	1111	945	800	2130	2110	2193	1251	999	969	1254	923	894	738	783	795	842	810	814	776	937	790	903	955	854	951	865	929	911	915	929	787	946	1090	580	539	544	371	257	333	884	1179	1177	644	645	577	339	303	295	324	313	303	588	568	557	344	333	359	339	242	303	619	509	504	321	263	332
FBgn0034415	0	0	0	0	0	0	0	0	1	0	0	0	0	0	0	0	0	0	1575	1607	1415	0	0	2	1	3	6	1561	1514	1300	0	1	2	6	2	1	0	0	0	0	0	0	0	0	0	0	0	0	0	0	0	0	0	0	1542	1559	1337	0	0	0	30	2	1	1709	1175	1571	0	0	0	0	52	9
FBgn0022986	1450	2037	2241	2552	2518	1855	1019	1022	1095	2145	2338	2152	2375	2254	2384	1312	1063	1153	914	893	790	2874	2947	2932	1148	1241	1152	833	895	859	2931	3261	3114	1232	1229	1194	1098	2307	2059	2712	3140	3219	1310	1132	1176	1218	2242	2113	2996	2668	2870	1167	942	1036	1444	1582	1338	2880	2943	2573	1057	1073	939	1577	1060	1363	3295	3401	3132	1135	1122	1030
FBgn0033627	388	392	353	881	880	843	327	263	280	408	449	428	839	721	772	293	312	295	255	278	267	1070	942	991	413	371	407	263	318	224	1023	1072	998	485	445	470	129	184	145	720	687	701	193	155	186	171	172	179	771	834	732	218	145	182	69	86	61	629	645	689	183	155	233	43	50	78	826	726	717	251	197	179
FBgn0261862	4619	6311	6731	9071	10103	12914	9405	10331	10510	7101	7570	7757	8476	9639	8505	9422	10432	10637	5116	5066	4853	7437	6313	7008	8189	7284	8700	5769	4546	5563	6563	6613	6477	11194	7875	9147	5094	6237	7073	6296	6151	5958	6541	5923	6152	4702	6548	7533	5476	5971	6116	6546	6291	7418	8168	9134	7871	7465	6599	6744	8149	7002	7915	6318	3880	7114	5525	4602	6087	7378	6718	7161
FBgn0053958	27	10	15	58	82	87	34	29	26	10	7	4	50	72	81	19	25	24	18	30	27	94	94	105	38	33	35	28	28	24	70	88	85	32	32	24	11	7	10	67	60	55	17	19	22	2	4	8	70	62	62	26	23	19	8	9	1	61	60	58	32	21	37	2	5	3	73	72	86	17	24	21
FBgn0033216	103	81	122	4	7	8	29	21	46	115	94	133	2	3	4	52	32	47	209	239	205	11	10	9	20	42	18	223	202	265	6	5	11	62	30	28	215	206	258	26	21	21	137	101	79	180	232	185	7	12	16	183	158	134	993	999	800	14	7	10	338	214	214	712	351	858	7	4	6	382	193	293
FBgn0034394	783	851	1036	6545	6476	10091	4988	5724	5909	1943	2142	2207	11104	10488	8602	6640	7623	7753	4725	5160	5011	9407	7633	7530	5886	5696	5222	3343	4396	4211	4422	5892	5395	4389	4416	4732	3853	1810	2598	4870	4275	4504	3662	2695	3617	3795	2965	2792	2718	2984	3355	3479	3754	3260	6698	6862	8187	8103	7061	8999	5305	4146	6604	5830	3975	5975	4863	4471	5919	4073	2997	4216
FBgn0034724	1456	1188	1065	2119	2508	2888	1674	2104	1980	916	854	925	2387	2546	2656	1856	2167	2149	575	688	739	1541	1610	1691	1127	1653	1489	503	658	546	1344	1369	1483	1203	1312	1392	1794	1855	1632	2057	2293	2406	1566	1637	1805	1614	1595	1318	1457	1787	2009	1076	1509	1281	987	910	1147	1670	1504	1996	1424	1259	1980	863	497	946	1342	1227	1656	1307	951	1466
FBgn0259483	4647	3897	4084	1864	1876	2068	1345	1291	1318	4079	4252	4436	1797	1694	1677	1457	1420	1372	2409	2440	2055	2269	2022	2057	1485	1504	1509	2401	2456	2499	2284	2080	2205	1624	1593	1667	4828	3587	3453	1928	1974	2057	1692	1499	1486	5422	4343	4071	2223	2359	2274	1709	1302	1526	1980	2167	2048	2290	2121	2164	1473	1422	1393	2347	1638	2230	2467	2371	2257	1654	1578	1315
FBgn0050278	0	1	1	0	0	0	0	0	1	4	4	0	0	0	0	0	0	0	3643	3865	3125	0	6	3	20	9	9	4349	3988	4276	2	3	2	58	4	3	8	13	12	0	0	0	3	4	3	6	4	10	1	0	0	6	2	3	3126	3352	2941	1	0	0	41	8	29	3659	2765	3577	1	3	3	13	163	13
FBgn0019968	2010	2928	2928	5937	5585	5024	3422	2988	3428	3249	3277	3584	5355	5407	5340	3097	3215	3354	4470	4843	4062	7314	7505	7374	3599	2550	3556	4693	4696	4776	6094	7343	7203	4760	3772	3591	1239	2453	2167	3025	2484	2281	1830	1731	1895	1161	2056	2487	2466	2007	2614	1885	1060	1572	3237	3833	3724	2796	3025	2354	1765	2089	1877	3768	2649	3816	2972	2603	4089	1872	2346	2022
FBgn0034499	305	48	76	5	0	2	0	2	1	69	209	28	0	0	4	0	2	1	416	442	408	2	3	2	3	0	0	415	445	446	2	3	0	11	1	1	60	105	50	0	0	1	1	0	0	39	26	20	0	0	0	0	0	0	184	189	180	0	0	0	4	0	1	192	133	221	0	0	0	1	4	0
FBgn0260964	651	471	377	7687	8579	7540	1815	2276	2498	584	641	657	7738	8475	9016	2479	2743	2948	491	534	486	14162	14331	13213	3195	3118	3391	451	1176	494	12020	13676	14288	3502	3278	3117	362	429	380	6115	6294	6511	1877	1936	2125	370	430	358	6789	6615	7411	1941	1724	2056	360	415	550	10409	10303	9324	2970	2911	3450	438	285	458	11279	9932	11034	2940	2554	3157
FBgn0034756	504	266	195	495	414	430	756	530	478	249	243	272	328	288	312	199	291	297	478	548	488	235	170	173	905	644	735	387	327	361	108	118	142	292	325	346	1173	1082	1083	885	1026	809	704	728	622	893	1075	951	341	466	610	327	433	332	1493	1627	1456	473	437	373	386	268	377	1696	1020	1524	269	272	305	284	318	346
FBgn0027558	2431	1867	1828	710	740	777	685	566	511	1969	2057	2057	641	588	605	497	467	498	857	888	914	849	720	740	563	507	554	713	792	694	728	819	703	588	549	523	1959	1862	1988	782	795	708	524	468	506	2186	2087	2242	775	797	732	497	342	431	625	711	718	850	835	760	474	441	515	669	458	677	924	745	795	421	399	433
FBgn0050324	0	1	0	5	5	8	1	5	3	2	1	3	8	10	4	1	0	0	3225	2997	2640	5	20	11	20	10	6	3629	3616	3327	9	5	10	71	9	8	1	2	1	1	0	3	3	4	2	1	2	0	1	1	0	0	1	0	3048	2740	2470	3	2	0	40	1	21	3378	2664	3323	0	2	7	9	156	19
FBgn0259238	2121	2140	1983	810	916	1156	1251	1287	1319	1542	1423	1361	1008	1042	1010	1107	1143	1083	1726	1760	1641	891	850	943	795	963	815	1609	1675	1691	990	927	982	732	749	770	1311	1716	1514	906	955	938	1196	1275	1225	1157	1745	1397	961	1136	1073	986	1131	1207	2992	2984	2793	766	747	792	583	542	598	3236	2597	3280	790	903	715	551	631	600
FBgn0259187	0	3	6	0	3	3	0	0	0	3	6	6	1	1	2	0	0	0	1	2	1	2	2	6	0	0	1	1	0	0	3	3	2	0	0	0	0	0	1	1	2	1	0	0	0	0	0	1	0	6	1	1	0	0	0	1	0	4	3	1	1	0	0	0	1	0	2	4	2	0	1	0
FBgn0028563	4241	4928	5013	308	312	397	672	652	693	4424	5536	4980	284	281	276	419	713	568	1306	1488	1322	375	369	358	882	904	766	1281	1261	1294	440	388	423	825	684	765	2698	3157	3081	162	115	136	453	451	506	2717	3587	3229	151	151	160	320	327	348	701	788	778	141	167	173	308	259	286	663	470	642	147	159	173	299	290	204
FBgn0034504	2179	2584	2696	5286	5221	5640	2757	2254	2221	2976	3009	3360	4687	4351	3813	2821	2287	2441	1715	1697	1499	5392	5177	5494	2628	2614	2607	1712	1790	1765	5348	5773	5392	3073	2878	2854	1471	2480	2514	6266	5825	4973	3276	2509	2331	1527	2559	2716	6707	5679	4994	3051	1769	2293	1526	1831	1727	5491	5578	5627	2743	2692	2659	1586	1133	1684	6893	5795	6253	2736	2932	2496
FBgn0020257	1215	1109	973	1986	2054	1507	1207	1229	1423	927	766	845	2126	2031	2161	1485	1387	1332	2042	1896	1762	2897	3155	3195	1861	1780	1818	1810	1836	1650	2541	3047	3170	1830	1759	1653	807	854	874	2359	2423	2307	1506	1149	1450	517	747	692	2622	2347	2490	1343	1070	1112	1953	2129	1867	3022	3529	3185	1650	1994	1882	1856	1149	1614	3074	3421	3430	1592	1537	2001
FBgn0042098	1	0	0	1	0	0	1	0	2	0	0	0	1	1	1	1	0	0	0	1	2	2	1	0	0	0	0	0	0	1	1	0	0	1	4	0	0	0	0	0	0	0	0	0	0	0	0	0	1	0	0	0	0	0	1	1	1	0	0	0	0	0	0	2	1	3	0	0	0	0	0	0
FBgn0033440	3	5	2	43	43	55	17	21	21	1	4	4	27	30	23	15	11	19	630	613	576	19	12	12	22	20	17	678	619	634	21	27	20	44	15	4	12	21	27	107	88	118	49	52	63	8	28	19	104	102	101	37	57	60	599	621	602	115	110	84	72	78	49	714	533	730	86	82	79	64	100	70
FBgn0263021	0	0	0	0	1	0	0	0	0	0	0	0	1	0	0	0	0	0	0	0	0	0	3	0	0	0	0	0	1	0	0	0	1	2	0	1	0	0	0	0	0	0	0	0	0	0	0	0	0	1	1	0	0	0	2	8	2	0	0	0	1	0	0	2	4	1	0	2	0	0	0	0
FBgn0261854	6115	6471	6324	5471	6011	4481	3023	2871	3105	6661	6827	6991	5358	5628	5845	3031	2935	3111	2323	2127	1961	8289	8599	8321	4066	3634	3940	2388	2646	2160	7327	8639	8780	4691	4400	3905	5049	4725	4961	3785	3137	2748	1754	1334	1488	5615	5787	6439	3590	2762	2997	1770	970	1312	953	952	1010	3697	3961	3475	1887	1828	1685	953	694	991	4365	3917	4905	1787	2219	1979
FBgn0002534	0	1	0	3	1	7	4	2	1	1	2	1	4	3	4	2	1	1	4	0	4	3	1	1	2	1	1	2	0	5	6	3	2	2	1	1	3	4	4	10	2	2	6	2	4	8	14	7	5	4	0	10	11	17	0	2	2	6	3	5	3	2	2	6	2	8	6	2	10	5	1	4
FBgn0033095	0	0	0	0	0	0	0	0	0	0	0	0	0	0	0	0	0	0	0	0	0	0	0	0	0	0	0	0	0	0	0	0	0	0	0	0	2694	6483	5980	5730	5469	5447	4203	4392	4326	2484	5847	6054	4310	3981	4750	3841	3144	3959	3587	4143	4002	3694	4103	4062	5600	6063	4839	3749	2546	3468	4089	3678	4377	5640	5830	5205
FBgn0034114	1624	2242	2461	504	423	490	394	293	320	2532	2686	2784	459	422	476	380	380	275	281	291	260	476	461	482	272	270	288	273	279	248	410	457	458	342	276	289	1082	1890	1772	483	380	399	289	191	257	1083	2138	2104	446	358	383	226	186	199	179	231	212	335	326	334	186	182	163	213	166	216	376	368	338	177	177	168
FBgn0033572	0	0	2	0	0	1	0	0	0	1	1	1	0	0	1	0	2	2	389	374	325	0	1	2	4	4	1	410	349	369	1	0	1	5	5	3	0	0	0	2	0	0	0	0	0	0	0	0	0	0	0	0	0	0	243	294	281	0	1	1	8	1	5	315	209	286	0	0	4	2	15	2
FBgn0040764	1	0	0	0	0	1	0	0	0	0	1	0	0	0	2	1	0	1	11	12	6	0	0	1	1	1	0	8	13	8	1	0	0	2	0	1	0	0	6	0	0	0	2	0	0	7	9	7	1	1	2	0	0	0	4	9	11	0	1	2	0	1	0	7	9	12	1	2	0	1	2	0
FBgn0033234	1530	779	831	52	58	44	114	81	77	995	1357	1074	58	43	50	56	636	59	1025	1275	1319	70	63	56	114	78	53	1608	1176	814	58	66	60	189	66	61	2346	1362	1750	49	56	56	115	74	71	1671	1369	1361	39	53	46	45	46	61	1364	1357	1256	53	46	33	102	56	51	973	830	668	55	56	57	43	79	58
FBgn0085239	0	0	1	0	0	0	0	0	0	0	1	0	0	0	0	0	0	0	1138	1119	1159	2	1	1	5	3	6	1311	1312	1296	0	1	0	19	1	0	0	0	0	0	0	0	0	0	0	0	0	0	0	0	0	0	0	0	1162	1080	962	0	0	0	13	0	14	1290	1113	1257	0	1	0	1	47	6
FBgn0265060	1	6	3	7	8	4	2	2	5	1	2	1	7	7	6	11	6	2	133	112	107	5	3	8	1	1	1	135	133	129	2	5	4	9	3	4	0	1	0	1	0	1	0	1	0	1	2	0	0	0	0	1	0	0	1	0	1	1	1	1	1	0	2	1	1	1	1	1	0	0	1	0
FBgn0050185	1829	1237	1111	510	540	641	294	351	335	1119	1156	1172	462	535	493	316	389	311	432	447	467	587	536	607	301	336	300	419	501	413	686	603	610	360	334	361	2362	1497	1399	670	619	603	477	354	403	2572	1912	1587	644	750	636	394	371	379	524	489	500	676	570	694	333	265	317	502	397	540	686	653	610	335	267	289
FBgn0033609	2016	2170	2171	1934	1943	1777	1021	915	1071	2605	2832	2977	1813	1744	1877	1012	1231	1198	845	925	753	2440	2354	2357	1232	1075	1211	1084	1007	950	2141	2360	2461	1468	1376	1268	994	1180	1161	1705	1446	1384	655	461	557	1195	1553	1722	1774	1580	1448	645	458	568	445	557	515	1577	1643	1527	628	614	682	540	397	554	1958	1690	1942	743	781	741
FBgn0033484	36	37	42	19180	18839	15942	3425	3558	3727	26	44	33	17275	17822	18936	3956	3666	4283	73	60	33	26619	26639	25980	4965	4838	5359	62	1556	48	24877	28142	26933	6550	6375	5829	21	49	67	19493	18995	19148	3677	3599	4038	64	75	91	22265	20380	22437	3887	3039	4224	1410	994	1090	23289	23821	21025	4964	5099	4238	1339	974	1327	27107	27088	27212	5219	5459	4667
FBgn0033380	1329	1426	1602	511	495	473	516	391	391	1782	1659	1954	476	475	409	458	423	440	384	421	391	511	419	532	374	426	427	424	409	362	453	471	448	400	433	444	1954	1338	1386	436	571	571	616	589	570	2281	1817	1747	489	554	550	460	516	573	353	354	398	497	521	499	472	386	521	368	273	339	512	485	511	417	459	392
FBgn0063499	907	1214	1186	3	6	15	273	341	187	1319	1183	1171	1	2	2	47	207	27	864	847	706	9	9	8	268	90	114	718	683	682	7	9	6	201	60	86	155	231	290	3	0	0	29	54	43	62	130	162	1	0	6	14	13	19	267	320	284	2	0	1	21	17	2	192	136	164	0	1	0	10	22	12
FBgn0033354	885	1222	1160	84	81	65	249	157	228	583	702	629	78	86	95	171	243	206	465	486	362	92	89	101	282	233	310	478	469	461	73	108	99	329	313	319	350	979	976	31	24	30	160	136	149	412	1096	1236	23	23	34	96	61	90	98	118	134	21	18	15	42	47	43	123	87	112	29	18	33	52	71	45
FBgn0261625	6071	4942	4379	1208	1151	1180	498	381	402	5377	5427	5741	745	806	704	311	937	372	7465	6504	6019	1121	1035	1028	628	639	558	6673	6645	7050	1017	1108	1029	771	615	642	10413	7573	8057	3037	2863	2734	2334	2209	2097	5368	5450	4605	3013	2769	2358	1910	1226	1932	3929	4542	4612	2168	2187	1922	2236	2433	1721	6115	4449	6183	2378	2481	2252	2589	3503	2072
FBgn0029134	13612	9653	9765	2458	2943	3257	4834	4993	3945	9791	9699	9911	2631	2686	2780	4215	4419	4343	5240	5767	6384	2777	2758	2931	4798	5050	5032	4732	5199	4689	3042	2810	3061	4604	4746	5301	15237	8155	8589	2271	2587	2595	6766	6114	6406	17010	9896	9269	1961	2716	2361	4971	5975	4885	5518	4845	5023	2540	2299	2651	4126	2945	3728	4314	3670	4693	2303	2175	2311	3235	2930	2615
FBgn0013750	6110	8402	8581	4381	3938	3775	3923	3583	4391	7780	8390	7042	4208	4057	4829	4100	4362	4201	3165	3238	2603	4764	4744	5146	4417	4568	4484	3251	3112	2825	4526	5021	5229	3820	4776	4417	7505	7802	6477	3713	3563	4415	3324	3385	3678	8124	8523	7403	4061	4121	4563	3188	3337	3674	2694	2765	2756	4063	4215	3971	3002	3031	3024	2815	2036	2440	4187	4504	4137	2940	3129	3068
FBgn0024556	7540	4929	4622	2257	2343	2898	4967	4431	4851	4397	4759	5332	2194	2176	2096	4179	4673	4565	1984	2187	2278	2290	2210	2292	5111	5832	6123	1891	2278	1941	2359	2270	2233	5658	5267	6128	7468	5723	5721	2383	2370	2261	4031	4622	4164	7907	6352	6005	2020	2617	2405	4190	4169	4683	1991	1980	1966	2073	1756	2075	4386	3815	4375	2035	1436	2075	2145	1684	1934	4543	4102	3421
FBgn0002569	2373	1494	1172	13	8	7	1072	902	813	625	715	687	11	3	4	191	346	349	4834	4942	4739	10	7	4	2851	2511	2121	2539	2780	3092	6	8	10	1790	1031	1023	1675	1011	1578	2	3	5	94	23	35	628	533	512	2	3	1	19	6	18	3118	2911	3258	4	3	5	281	188	139	1626	1140	1725	0	9	3	120	130	104
FBgn0033356	1004	1523	1468	2459	2309	2349	1055	917	1032	1555	1606	1496	2350	2314	2679	1457	1372	1315	1260	1402	1253	3242	3341	3090	1248	1402	1363	1762	1709	1525	3277	3314	3273	1606	1505	1396	400	856	769	1209	1059	1220	632	520	543	388	844	704	1235	1244	1230	598	398	469	702	863	680	1481	1505	1342	716	664	605	622	464	638	1474	1548	1375	616	610	541
FBgn0033204	278	147	124	307	308	336	356	384	333	160	178	153	294	234	232	389	347	344	727	789	763	296	291	338	354	448	427	654	628	576	194	252	259	271	334	388	3144	1974	2241	5303	4938	4719	6398	4492	5291	2800	2357	1920	4179	4962	4643	5215	5005	4093	4019	3802	4389	7267	4693	7124	5889	4464	8285	3269	2410	3275	4419	3828	4721	4386	3291	4962
FBgn0050476	788	655	711	235	207	304	217	223	260	776	664	622	258	257	267	184	232	211	413	406	353	269	297	344	234	285	270	453	453	393	336	308	386	231	287	246	917	594	581	184	210	263	193	200	219	967	732	617	226	258	275	169	181	190	403	413	383	270	217	240	139	152	162	363	300	380	217	265	250	155	203	161
FBgn0034288	4	7	9	2	5	8	37	44	48	5	3	1	7	2	1	27	31	34	21	24	22	4	1	2	30	23	31	25	16	21	6	4	5	25	18	14	11	22	48	6	1	4	105	54	66	54	44	34	7	7	4	96	82	94	6	1	0	5	3	8	7	19	33	3	6	0	12	4	7	3	9	9
FBgn0034326	2	0	0	3	1	0	321	368	441	1	3	1	1	3	11	736	438	408	9	6	8	0	0	4	376	445	456	5	3	3	4	1	1	305	404	577	0	3	1	1	1	4	372	238	320	4	6	0	1	1	3	298	166	307	0	0	2	2	3	1	302	318	352	1	1	5	3	3	2	238	227	290
FBgn0034462	2	4	2	1	1	1	0	1	0	0	0	1	1	0	0	0	0	0	4	3	1	1	3	0	0	0	1	2	2	1	0	1	0	2	0	0	0	1	1	1	0	0	0	0	0	0	3	0	0	0	4	0	0	0	13	21	15	1	0	0	0	0	0	19	10	16	0	0	4	1	0	0
FBgn0053775	3	2	3	13	7	6	4	1	1	1	1	3	4	5	7	6	2	2	3	3	4	3	2	3	2	2	4	7	5	1	2	2	3	1	0	1	0	0	1	0	2	2	0	0	1	0	0	0	1	0	0	0	1	0	3	2	2	0	0	1	1	0	0	2	2	4	1	0	0	0	0	2
FBgn0010388	409	236	100	2264	904	402	2258	546	341	129	127	148	1155	904	347	1485	1569	475	1823	1305	3472	5805	3856	16866	3570	3645	9806	1653	1423	1079	6118	9411	5045	3098	6201	3873	496	1693	87	6324	8747	1881	3111	5197	445	32	60	91	835	2935	1897	288	703	1416	28	26	18	858	1114	954	123	75	135	34	131	36	190	1559	234	177	267	161
FBgn0034606	534	594	552	2865	2821	2596	1531	1340	1617	630	621	704	2861	2531	2607	1972	1637	1714	836	924	838	3435	3230	3333	1759	1525	1959	889	932	859	2922	3588	3449	2329	1924	1996	311	596	586	2442	1927	2013	1454	1019	1186	246	525	463	2619	2260	2186	1403	919	1150	799	1028	1079	2427	2678	2312	1467	1533	1578	927	664	1037	2829	2689	3033	1490	1524	1690
FBgn0011604	3350	7458	7966	1647	1556	1533	914	691	918	8380	8864	8906	1539	1491	1699	794	1118	1000	4018	4108	3369	2312	2221	2221	1007	866	1000	3946	3715	4165	1961	2284	2135	1246	958	1039	1844	6849	6889	1765	1813	1742	957	934	965	1718	6026	6572	1796	1742	1877	793	667	788	1437	1722	1566	1859	1961	1808	675	690	708	1651	1185	1644	2168	1980	2288	749	783	796
FBgn0029153	0	0	0	0	0	0	0	0	0	0	0	0	0	0	0	0	0	0	0	0	0	0	0	0	0	0	0	0	0	0	0	0	0	0	0	0	0	0	1	4	3	4	1	2	3	0	0	0	7	6	3	1	0	1	6485	7583	6495	3	6	8	65	1	58	8347	5795	7264	6	6	3	17	367	46
FBgn0050039	0	0	0	0	2	0	1	2	0	1	4	2	0	0	0	0	0	0	6980	7085	6582	1	13	10	34	7	26	8437	7858	7572	2	7	0	150	13	20	0	0	0	1	2	0	0	0	0	0	0	1	1	3	2	0	0	1	4764	4269	4068	0	0	0	46	1	40	5524	4244	4876	2	1	2	14	172	30
FBgn0033748	438	466	536	207	213	265	173	144	120	665	619	611	262	264	182	177	176	170	1792	1798	1534	269	186	246	198	176	163	1503	1439	1515	278	253	296	197	186	183	0	0	0	0	0	0	0	0	0	0	0	0	0	0	0	0	0	0	0	0	0	0	0	0	0	0	0	0	0	0	0	0	0	0	0	0
FBgn0033736	2	4	2	1	3	0	0	2	0	3	2	3	1	0	1	2	4	2	9	9	1	1	0	1	1	2	0	11	10	5	0	3	0	3	0	2	30	20	16	12	16	11	0	18	27	21	21	12	3	14	20	5	9	10	70	62	45	26	14	23	17	7	11	72	58	68	9	15	18	7	10	9
FBgn0034152	40	29	33	0	0	0	3	4	3	40	36	36	0	0	0	5	9	5	20339	22758	22836	1	5	4	25	110	99	16233	18563	17357	3	5	1	31	20	22	10	4	7	0	0	0	0	4	4	9	7	8	0	0	0	2	2	3	20490	17932	16389	3	5	1	430	33	27	19393	12256	16184	5	4	2	20	491	63
FBgn0033656	2531	2723	2683	863	816	931	791	739	771	2570	2889	2733	831	870	836	793	869	828	1156	1130	1068	786	754	787	681	633	706	1224	1122	1149	818	785	784	867	786	758	1734	2054	2097	642	737	646	617	583	570	1860	2393	2332	647	642	682	536	491	615	1116	1230	1112	572	576	500	475	454	474	1401	1009	1218	677	579	676	554	505	460
FBgn0013348	33	24	24	343	325	301	3611	4254	3939	41	50	41	327	225	283	4514	3884	4645	309	337	375	326	321	339	5824	7192	6171	396	433	396	248	268	327	6106	6968	6545	37	39	27	373	430	386	3816	4293	4109	45	43	26	627	624	494	4950	4609	5333	202	178	284	635	577	545	6809	6544	6548	203	149	311	517	588	501	7923	7609	6332
FBgn0085459	11	7	12	21	17	11	39	35	27	8	15	15	26	17	11	25	40	16	9	17	13	24	21	19	30	18	45	13	15	12	21	22	26	38	27	29	4	24	30	59	48	54	40	35	23	1	17	25	66	49	55	35	18	25	26	25	20	67	50	42	32	39	27	23	14	15	67	56	64	37	33	32
FBgn0050043	79	120	151	0	0	0	0	9	2	215	157	115	0	0	0	0	9	0	383	375	283	0	0	0	16	13	8	315	299	354	1	1	1	30	1	1	204	327	432	0	0	0	1	0	4	75	164	169	0	1	0	3	1	3	950	1005	886	1	3	0	7	52	4	793	503	726	2	2	0	49	14	4
FBgn0034578	364	235	272	40	57	56	55	75	52	292	257	299	50	49	40	66	79	38	102	110	119	51	59	60	62	72	88	107	109	109	63	59	52	60	81	83	176	188	174	49	58	54	87	65	79	170	214	206	44	51	52	50	67	65	109	79	72	51	47	46	60	60	66	98	67	85	62	57	49	46	61	45
FBgn0033056	0	0	0	0	0	0	0	0	0	0	0	0	0	1	0	0	1	0	3327	3174	2792	2	7	9	8	3	10	3882	3403	3666	1	1	2	78	7	7	1	0	0	1	0	0	1	0	1	0	0	1	0	0	3	0	0	1	2682	3297	2849	0	0	0	22	3	28	3552	2538	3448	0	0	1	5	166	17
FBgn0034982	2707	1695	1769	758	782	912	707	494	455	1861	2062	2316	737	718	525	460	483	466	1281	1429	1195	811	704	715	517	438	564	1493	1493	1484	744	754	707	576	497	538	2780	1891	1988	695	679	618	604	521	463	3073	2285	2428	615	721	593	437	421	471	2134	2225	2204	672	583	631	478	410	454	2496	1913	2353	690	567	657	466	507	343
FBgn0010651	6381	2906	2219	8418	6767	5278	11331	7830	6712	1687	1339	1418	2283	2099	2065	2895	2969	2871	5305	4556	4457	4130	3620	3548	6054	4822	4886	2451	3129	2607	1804	2066	2096	2977	3032	3397	6482	4501	4712	7555	8760	7409	11782	11406	11999	2693	2443	1978	3482	3902	4899	6016	7447	6983	2883	3378	3178	3054	2867	3335	4259	3783	4691	2587	1869	2411	2385	2437	2512	3952	3956	4045
FBgn0033952	0	0	1	0	0	0	0	0	0	0	0	0	0	0	0	0	0	0	1817	1899	1631	1	4	1	3	0	4	2188	2091	2160	0	0	1	39	1	7	0	0	2	0	2	0	0	0	0	0	0	0	0	0	0	0	0	0	2185	2324	2036	1	0	2	22	3	14	2732	2003	2533	3	0	1	4	117	12
FBgn0050499	4265	2877	3087	827	926	1031	804	834	686	3241	3169	3666	795	787	738	651	912	805	2419	2576	2534	780	753	839	954	920	881	2570	2691	2614	660	673	644	767	656	739	5093	2719	3036	1022	1014	918	846	782	769	5873	3267	3617	784	914	878	586	621	633	3127	3271	3062	914	724	913	889	671	876	3164	2539	3048	686	617	651	628	591	532
FBgn0033724	16	21	24	20	16	15	10	12	35	3	13	10	17	19	25	15	20	19	28	27	14	11	17	14	10	15	17	29	34	28	12	11	21	8	17	11	21	27	21	74	55	75	110	63	146	8	19	9	44	62	71	61	104	76	25	24	32	27	32	60	49	40	130	30	14	30	23	24	30	42	19	53
FBgn0265178	0	0	0	0	0	0	0	0	0	0	0	0	0	0	0	0	0	0	0	0	0	0	0	0	0	0	0	0	0	0	0	0	0	0	0	0	3654	5392	6101	15413	12811	11219	12770	9412	8608	2769	4043	4306	10196	8266	7398	11647	7674	8813	9877	11056	10752	8220	7495	8909	12266	10758	11967	8620	6023	8755	6641	5709	6816	11232	10465	9800
FBgn0259682	16209	27248	29117	19602	21456	26282	12688	15464	15529	27795	32718	29417	23703	24346	22926	17688	16139	15938	3551	3988	3729	6365	6520	7361	3272	4199	4281	4909	5195	5358	7175	7288	7755	4860	4338	4572	14035	15592	15377	7746	7033	8746	4275	3541	4186	14337	19264	16514	6534	6599	7476	3865	4071	3735	2559	3290	3187	4389	4664	5174	2489	2442	2828	3926	2847	4275	3999	3652	5128	2583	2158	2754
FBgn0034918	3731	2228	2439	328	338	401	259	244	215	2334	2177	2366	377	340	301	277	297	223	322	289	389	315	345	338	191	246	228	317	381	333	324	311	338	240	241	269	3597	2182	2148	327	318	359	237	223	206	4331	2874	2555	359	398	365	225	225	228	247	268	248	327	303	345	185	174	195	263	219	270	348	329	317	179	152	182
FBgn0034824	0	0	0	0	0	0	0	0	0	0	0	1	0	0	0	0	0	0	6659	6941	5950	4	13	4	24	6	21	8157	7456	7664	0	8	1	162	9	17	0	0	0	0	0	0	0	0	0	0	0	1	0	1	0	0	0	0	7402	8508	7432	0	2	0	79	2	56	9439	6295	8441	1	3	4	15	351	48
FBgn0026388	0	0	0	0	0	0	0	0	0	0	0	0	0	0	0	0	0	0	0	0	0	0	0	0	0	0	0	0	0	0	0	0	0	0	0	0	0	2	0	52	71	49	11	2	13	0	1	2	56	67	69	2	4	10	38	39	32	66	45	55	1	6	3	44	34	45	81	63	84	1	2	2
FBgn0033179	5842	3546	3753	2165	2194	2697	1809	1843	1383	4229	3851	4439	2462	2308	1962	1768	1680	1731	4242	4401	4411	2249	1952	2057	1871	1829	1858	4142	4530	4238	2295	2052	2090	1984	1768	1937	5573	3239	3605	1145	1139	1045	1359	1155	1220	6113	3652	4056	1171	1368	1011	1123	1085	1026	2696	2849	2792	1239	1058	1198	1027	856	1090	3070	2369	3113	1258	985	1206	1010	891	848
FBgn0033512	0	0	0	0	0	0	0	0	0	0	0	0	0	0	0	0	0	0	0	0	0	0	0	0	0	0	0	0	0	0	0	0	0	0	0	0	0	0	0	0	0	0	0	0	0	0	0	0	0	1	0	0	0	0	10845	11502	9749	0	1	1	119	1	92	12792	10002	11548	0	1	3	23	495	63
FBgn0033447	15	11	4	31	39	46	43	48	57	12	9	6	48	30	21	58	46	53	657	681	550	46	57	51	84	55	103	549	550	589	65	63	53	86	77	76	10	20	19	60	52	43	96	81	87	6	13	10	70	70	55	94	58	96	552	655	580	57	57	43	101	92	88	673	477	693	84	69	67	71	125	70
FBgn0033712	702	861	915	309	250	300	376	261	282	921	956	902	287	249	228	298	303	288	376	411	326	258	251	265	282	354	330	293	321	321	216	259	234	301	263	334	674	933	969	437	444	357	685	532	509	727	1009	1076	390	357	381	659	489	510	417	514	476	330	318	336	527	501	464	514	399	470	316	296	331	503	557	420
FBgn0013305	7015	5263	4749	11436	11579	12613	12020	10403	10744	5125	5246	5198	12357	11592	12602	9707	9717	10914	7310	7369	6981	13841	11862	12167	9631	9855	9766	8129	7725	7135	13132	12730	12968	11100	10155	9264	5480	4201	4130	10655	11712	12200	10427	10089	10739	5207	4411	4126	11722	12656	12159	8020	8848	9351	6258	6290	6103	12625	11997	12015	7364	7037	7879	6647	4349	5955	13273	12279	12131	7841	7389	7103
FBgn0034964	2118	3589	3614	1314	1203	1141	1293	994	1001	4095	4196	4762	1096	1254	1060	1137	1075	1126	1181	1238	1023	1420	1368	1320	1208	832	1123	1084	1086	1202	1220	1270	1256	1570	1011	1161	922	2830	3226	1437	1199	1083	1133	949	958	872	2242	3139	1268	1216	1137	997	637	811	900	1005	974	1168	1209	1185	848	934	986	926	543	891	1479	1137	1469	991	975	847
FBgn0034713	0	2	1	1	4	0	7	11	6	1	0	0	0	0	0	4	5	3	3528	3360	2838	2	6	6	22	13	12	4343	3402	3585	2	5	2	87	16	7	2	0	1	36	21	30	4	13	9	0	1	0	25	23	36	5	6	10	4553	4419	4042	36	30	35	58	7	42	5679	3875	4549	49	29	42	23	211	52
FBgn0263006	8345	18402	17673	29188	27134	27453	89562	85058	89478	19338	19276	20914	29647	29031	27647	143845	112923	133604	21775	23222	19842	30048	27742	28853	143839	139051	156494	22029	21632	24405	23358	26313	25124	162565	152496	171314	6463	20209	21060	34477	29763	28417	134186	109430	104776	5766	16447	17701	39543	33445	33010	179803	106923	143319	21807	24333	25129	28127	29955	27399	204237	203274	187996	22188	15427	24709	30587	25671	30100	192020	206983	171488
FBgn0033021	5822	11816	12679	2501	2555	2299	1622	1642	1828	12351	12586	11705	2466	2712	3013	1440	2090	1759	2532	2603	2349	3426	3442	3523	2017	1864	1923	2247	2136	2137	2935	3393	3423	1848	1816	1645	4620	8329	8381	2561	2657	2753	1498	1566	1563	4242	7934	8966	2775	2481	2860	1240	1239	1247	2023	2278	2113	2712	3121	2665	1426	1511	1457	2107	1457	1897	3185	3144	3167	1457	1510	1636
FBgn0034379	309	467	502	305	327	333	254	211	249	531	580	583	263	275	318	218	282	291	398	383	310	399	367	369	289	235	285	340	366	341	382	377	373	323	309	299	423	631	670	296	343	313	319	251	272	436	785	789	357	376	355	263	245	277	199	218	223	293	323	319	264	272	271	247	154	223	344	378	385	275	287	275
FBgn0035003	0	0	0	0	0	0	0	0	0	0	0	0	0	0	0	0	0	0	1095	1066	1038	1	1	1	7	2	1	1339	1241	1289	1	3	0	28	1	3	266	274	381	3	2	2	25	7	15	57	92	92	2	8	2	9	6	7	1218	1228	1117	3	1	2	20	12	26	1350	919	1282	2	5	4	14	45	18
FBgn0033782	653	611	638	1428	1534	1969	1131	1285	1004	1252	1101	1237	3411	3553	3009	3013	2407	2441	1255	1629	1004	1120	1235	944	721	995	691	1759	2113	1797	1257	1777	1290	1216	1105	994	688	962	1042	1226	1140	1510	1056	754	899	476	836	642	1221	1459	1420	1003	856	856	1764	1326	1300	856	423	1140	839	430	635	2371	1532	3036	2061	1161	1794	1350	917	1037
FBgn0004795	11341	11488	12390	2188	2217	1893	810	722	882	12640	14326	14370	2074	1912	2051	773	1101	772	1762	1856	1587	2510	2351	2472	520	456	573	2123	2044	1979	2206	2542	2573	716	611	583	8858	10031	9276	2331	2165	2093	698	662	706	10257	12250	13461	2431	2327	2322	852	585	803	1708	1893	1925	2254	2300	2120	438	534	554	2077	1378	1926	2627	2468	2655	507	514	493
FBgn0034887	140	125	111	2327	2510	3412	712	660	595	61	72	121	1979	1766	1540	451	369	501	331	346	359	2021	1765	1849	321	322	322	257	298	299	1527	1414	1567	273	233	323	219	158	156	2341	2139	2134	427	390	392	110	125	81	1677	1849	1486	205	328	205	401	404	424	2594	2141	2461	324	255	404	345	217	375	1789	1405	1745	240	200	269
FBgn0033188	6705	4647	4398	8934	8428	8194	8186	6644	6530	5279	4249	5481	7540	6946	7413	5431	5385	5658	4859	5792	4925	7741	7804	7362	6132	6332	5286	5754	5954	4809	7954	8106	7789	5429	5637	4639	5109	4158	4736	10169	10922	9281	6953	5027	6251	3589	3912	3839	10456	11628	9414	4844	4111	4503	5187	4789	4947	9405	9105	8641	3435	3264	3332	4884	3733	5339	10496	9902	9893	3708	3547	3582
FBgn0033451	1499	1010	1026	645	703	873	468	532	455	1062	1102	1052	626	681	612	364	481	448	479	408	483	481	446	452	308	344	315	349	416	396	439	417	376	282	262	294	1333	1187	1197	444	375	463	286	232	255	1330	1410	1381	457	551	513	262	301	262	507	520	477	531	442	523	272	223	359	446	306	447	529	381	510	302	191	252
FBgn0050466	175	218	252	292	264	288	397	274	314	263	301	256	355	295	338	322	284	329	1938	1764	1604	373	342	353	310	283	335	2026	1778	1835	384	377	368	401	342	360	27	90	69	99	86	102	215	213	231	43	72	79	86	91	105	164	146	158	241	265	208	90	92	77	149	148	130	279	186	253	120	111	111	133	148	120
FBgn0050398	5	20	11	61	44	43	46	29	26	14	13	25	29	31	46	31	32	22	835	811	726	75	41	46	40	22	29	1002	901	893	44	47	57	57	46	35	10	21	18	36	48	29	21	24	22	8	9	20	43	37	27	20	14	19	462	521	385	35	37	23	26	25	16	546	399	508	38	26	36	25	48	24
FBgn0033663	20088	20155	20065	10796	8881	10418	12032	10055	8941	19188	17933	20344	10445	8582	8097	9115	7682	7641	18301	19066	17550	10060	9419	10037	8452	8659	8658	13836	14582	14775	8449	8504	8698	7627	6796	7259	15326	18780	21773	7791	6733	6585	7455	4817	5711	12589	16529	17631	6325	6034	5615	5153	4311	4123	17051	19006	17734	7202	6856	8093	4599	4154	6482	14705	10344	14533	6212	5470	6067	4001	3439	4185
FBgn0034129	0	0	0	1	0	0	0	0	0	0	0	0	0	0	0	0	1	0	1055	1012	937	1	1	1	2	2	1	1304	1159	1228	1	2	0	23	0	1	0	0	0	0	0	1	0	0	0	0	0	0	0	1	1	0	0	0	1751	1985	1686	1	1	0	36	0	27	2291	1656	2138	2	0	2	6	78	14
FBgn0034539	17	12	6	15	7	8	17	11	9	9	14	5	8	8	9	11	10	9	11	10	24	9	3	6	5	4	3	5	5	8	3	9	6	3	2	5	30	23	22	10	12	17	20	17	20	8	6	6	4	8	8	6	4	8	9	10	7	4	4	3	0	3	6	4	6	9	2	3	5	5	9	5
FBgn0033936	146	132	104	3781	3569	3547	284	189	215	203	278	239	3599	3511	3749	315	302	291	51	55	38	4963	4835	4755	259	225	290	98	298	62	4537	5825	5613	278	331	283	57	90	76	2542	2605	2717	375	365	328	49	53	54	3852	4306	4237	305	231	297	38	49	47	3479	4941	4432	272	402	314	59	52	42	4979	4202	5606	355	315	390
FBgn0015561	11	2	4	9	12	12	180	211	182	0	3	3	7	13	6	270	230	241	1	1	0	15	13	10	185	223	175	1	1	3	15	14	11	342	301	275	4	1	2	10	10	8	460	360	333	0	2	1	17	14	13	569	320	292	0	0	2	10	6	6	406	310	319	0	1	2	18	13	15	304	329	228
FBgn0033065	1703	3464	3286	30656	27375	32693	18968	21955	22492	4227	4508	4278	29828	32407	28697	22999	23797	23280	33950	31808	28643	30791	28206	31134	25591	24542	24908	22401	22958	22633	26658	25929	26851	20922	22551	22345	2395	4412	5405	24294	22368	22627	20246	15229	19086	2109	5151	4417	19820	21392	24381	13713	18368	13107	11583	13645	13010	37437	34020	34604	22550	19282	28510	10878	7104	10972	36961	30358	41033	20936	13726	26942
FBgn0033015	4048	6786	7405	2671	2589	2502	1592	1528	1653	7813	7613	8339	2578	2332	2523	1560	1695	1630	3676	3465	3070	3135	3058	3018	1846	1888	1937	3846	3525	3367	2898	3067	3097	1831	1914	1851	3829	7636	7793	1670	1507	1506	834	762	799	3895	8114	8994	1669	1527	1530	777	662	619	3172	3560	3150	1403	1522	1374	766	676	729	3847	2543	3354	1729	1600	1625	746	841	641
FBgn0034970	2229	2796	2882	1410	1477	1646	1515	1354	1543	2988	2851	3048	1360	1275	1245	1676	1680	1680	1699	1762	1422	1620	1458	1442	1607	1635	1543	1972	1808	1793	1490	1442	1487	2001	1702	1832	1850	2449	2725	1398	1359	1361	1936	1533	1648	1802	2788	2872	1427	1499	1386	2057	1599	1724	1717	1962	1729	1417	1353	1370	1774	1655	1774	2063	1408	2159	1681	1393	1568	1809	1855	1715
FBgn0029079	1116	1580	1679	121	152	153	106	98	120	1570	1759	1555	145	141	177	77	128	105	217	216	171	154	189	177	115	112	127	145	185	164	166	186	200	81	106	82	397	624	476	39	46	93	41	65	65	362	570	541	46	56	87	22	27	48	79	76	85	74	63	59	25	16	29	96	66	69	70	63	68	19	19	26
FBgn0034313	7417	7805	8061	1617	1596	1547	1261	1153	1366	7141	8115	7382	1406	1597	1741	1300	1402	1276	991	1022	931	1905	1803	1860	1236	1060	1267	991	1099	971	1661	1963	1910	1543	1270	1198	9371	8363	7061	1441	1298	1431	1378	1230	1351	10804	10544	10423	1470	1393	1554	1388	1079	1367	790	894	911	1450	1511	1430	1179	1153	1171	856	598	803	1663	1627	1729	1341	1332	1308
FBgn0034184	2396	2949	2890	3887	3830	3909	1672	1586	1629	2972	3051	3052	3899	4017	3925	1529	1814	1819	1897	2043	1774	4768	4506	5008	1709	1580	1889	2078	2125	1872	4369	5002	4832	1785	1931	1848	1612	1505	1512	3058	2884	2680	1290	1117	1194	1774	1787	1870	3378	3329	2876	1272	916	1265	717	846	773	3354	3421	3253	1285	1344	1438	786	645	815	3895	3609	3943	1384	1418	1335
FBgn0265137	2112	1738	1654	4049	3527	4388	3480	2938	2588	1916	1894	1911	3691	3251	2981	2434	2502	2621	2155	2116	2184	2560	2294	2444	2015	1987	2174	2144	2062	1932	2112	2071	2109	1941	1667	1787	2522	2974	3016	6063	5693	5796	5888	4868	5062	2062	2636	2500	3977	4126	4308	3365	3403	3203	3159	3340	3355	4656	4325	4574	3531	2949	3807	2889	1894	2842	3251	3010	3421	2795	2470	2565
FBgn0011656	2128	3336	3411	4067	3951	3346	6124	4906	6168	3757	4103	3958	3872	4006	3968	6723	5864	6132	1581	1670	1432	5000	4912	4947	7162	6161	7497	1733	1693	1586	4328	4992	4910	8116	7781	7397	1648	3964	4019	3944	3561	3489	6498	6275	6140	1751	3864	4307	4039	3369	3812	7169	4654	6054	1743	1929	1902	3695	4070	3325	7139	7651	6413	1858	1230	1871	3964	3577	4394	6991	7294	6263
FBgn0000395	640	384	299	888	892	772	1014	922	1024	374	431	381	1038	943	908	1171	1119	1096	1224	1239	1067	1020	922	1009	1340	1050	1264	1406	1337	1351	1011	1062	1087	1285	1138	1232	291	341	264	690	662	597	662	532	600	255	252	244	745	731	672	643	508	649	405	548	486	655	793	687	609	632	605	546	403	520	812	713	849	613	673	582
FBgn0028991	0	0	0	0	0	0	0	0	0	0	0	0	0	0	0	0	0	0	0	0	0	0	0	0	0	0	0	0	0	0	0	0	0	0	0	0	45	107	102	943	801	644	160	131	106	30	78	129	830	734	716	157	81	107	116	124	107	969	1012	734	170	146	144	130	79	124	1072	894	1254	148	190	150
FBgn0027079	2585	3053	2979	1137	1106	1268	1257	984	935	3165	3390	3916	1286	1290	1127	925	1317	1162	1374	1475	1207	1249	1092	1169	1015	742	909	1545	1426	1483	1182	1117	1075	1241	896	893	4170	3957	4294	1957	2012	1645	1568	1374	1340	4061	4051	4377	1883	2107	1983	1224	1128	1097	1796	1973	1965	1525	1683	1692	902	850	1001	2080	1425	1944	1883	1534	1842	941	904	800
FBgn0034595	20	33	22	33	49	43	153	86	188	22	15	23	38	26	28	99	148	151	1588	1653	1604	45	51	44	60	93	58	2081	1902	1823	41	42	48	109	86	62	0	1	0	5	2	4	3	0	4	0	3	1	1	2	3	2	1	1	2406	2379	2021	5	0	5	34	5	14	2871	2147	2585	5	7	4	7	99	15
FBgn0050163	16	25	8	106	229	235	43	81	67	29	22	25	212	159	148	89	99	122	50	75	90	211	232	247	132	162	149	55	78	71	190	178	216	90	102	119	14	15	17	85	68	90	49	27	48	5	20	8	67	69	62	53	43	42	33	32	65	211	193	170	83	67	131	41	22	31	131	122	146	52	29	81
FBgn0013756	5257	14783	15820	1999	1617	1526	1490	1118	1319	14124	15310	16518	1675	1739	1702	1159	1724	1421	2343	2591	2209	2017	1856	2063	1262	813	1333	2135	2194	2249	1506	1909	1848	1588	1141	1119	2191	10678	10507	1743	1571	1462	873	847	874	2505	8546	9521	1635	1440	1580	798	514	664	1655	1752	1798	1521	1725	1495	623	663	789	1616	1229	1656	1764	1604	2187	659	761	779
FBgn0033830	2491	258	27	2020	509	197	2024	555	56	4	5	3	19	42	14	13	27	16	0	1	0	4	2	7	0	2	1	0	1	0	6	3	3	0	1	1	2217	1273	1408	4201	5427	3451	2150	2646	1815	248	302	211	213	675	558	140	404	341	4	1	4	2	5	3	4	2	5	0	0	1	7	1	7	4	0	3
FBgn0263114	0	1	1	4	0	0	2	1	1	1	2	0	0	0	2	2	1	0	512	488	423	0	2	1	1	0	0	632	558	578	2	2	1	8	1	3	0	0	0	0	0	0	0	0	0	0	0	0	0	0	0	0	0	0	0	0	0	0	0	0	0	0	0	0	0	0	0	0	0	0	0	0
FBgn0034577	5534	5479	5502	1600	1532	1701	3231	2718	2521	5739	5530	5924	1617	1598	1602	2612	2475	2369	2547	2720	2647	1580	1493	1637	2217	2139	2355	2608	2639	2502	1463	1567	1604	2195	2178	2236	2964	4276	4215	1698	1754	1734	2115	1753	1991	2844	4592	4606	1770	1806	1669	1960	1666	1868	1836	2060	1921	1527	1593	1581	1570	1394	1518	1969	1431	1969	1662	1565	1642	1473	1488	1365
FBgn0034419	2333	1861	1972	1791	2017	2198	958	996	1026	1714	1862	2009	1886	1920	1950	851	996	942	3277	3399	2869	2360	2096	2156	930	938	900	3607	3474	3435	2321	2239	2137	1000	823	946	1189	1273	1366	2272	2428	2511	598	582	648	1121	1479	1513	2974	2944	2753	563	572	648	2662	2871	2375	2755	2503	2487	602	577	690	3032	2203	2902	3062	2578	2695	638	655	538
FBgn0033408	7	16	13	2	9	20	2	10	8	12	18	9	11	12	13	7	17	11	291	267	259	10	13	15	10	13	9	332	260	277	16	14	16	16	11	3	10	5	10	28	14	14	10	7	7	5	4	6	9	18	11	8	10	6	11	8	10	13	11	8	11	10	7	17	4	16	9	17	14	14	14	10
FBgn0033985	0	1	1	613	739	843	71	99	101	4	4	4	577	580	575	92	96	106	9	1	5	810	758	773	142	153	150	12	43	3	848	896	797	130	171	166	1	0	1	339	465	420	65	49	71	0	0	1	440	506	465	51	52	47	2	5	6	442	452	420	75	84	90	6	5	5	604	575	440	88	77	71
FBgn0050438	1531	2427	2066	499	485	450	1597	2231	787	1254	1519	1620	440	398	440	799	748	589	9000	9534	7848	815	908	911	399	479	486	7528	7254	7566	615	702	732	419	499	507	178	298	257	437	402	544	347	354	398	143	255	273	319	280	328	245	269	292	9600	9599	8302	540	578	511	451	362	324	9028	5760	7307	378	296	389	285	501	325
FBgn0011726	17103	21749	21980	3028	3562	4406	6493	7331	6299	20287	20239	19977	3434	3817	3888	4200	5748	5229	7677	8199	7860	3685	3574	4129	5632	6272	5593	6589	6435	6201	3474	3597	3837	4642	4863	4759	17193	16945	18170	3048	3720	3634	3805	3834	4517	15207	19055	17353	2921	3764	3791	3241	3592	3422	5937	6028	5979	3515	3333	3593	3406	3199	3883	5304	3939	4997	3079	2881	3074	3049	2970	2938
FBgn0262807	0	0	0	0	0	0	0	0	0	0	0	0	0	0	0	0	0	0	0	0	0	0	0	0	0	0	0	0	0	0	0	0	0	0	0	0	0	0	0	0	0	0	0	0	0	0	0	0	0	0	0	0	0	0	878	699	691	0	0	0	3	0	4	824	722	862	0	0	1	3	32	9
FBgn0061198	688	530	588	154	199	219	159	226	195	571	575	517	176	186	241	162	221	183	393	454	517	157	204	239	150	178	229	426	464	465	202	194	274	153	153	192	556	316	342	135	104	140	93	111	124	698	424	361	146	188	154	99	93	104	226	190	217	178	137	165	96	86	131	208	183	227	134	168	119	91	86	104
FBgn0033903	916	666	673	754	913	1065	862	908	722	952	856	914	960	850	816	911	777	791	996	1033	1061	769	706	802	845	900	914	1051	1068	1078	765	733	773	742	733	820	990	794	850	898	947	802	3895	3115	3108	714	766	714	753	875	804	2494	2765	2382	1020	1091	1052	954	833	925	1425	1296	1408	945	753	910	819	759	833	1423	1299	1132
FBgn0030319	8	6	10	12	5	11	5	8	8	0	3	10	10	7	5	6	3	1	2273	2421	2369	4	17	11	17	9	7	2632	2870	2824	8	12	5	49	10	20	18	9	15	12	18	15	16	13	13	10	8	4	29	14	17	6	9	13	1503	1575	1424	18	38	14	37	12	26	1805	1528	1969	30	21	17	20	85	13
FBgn0029878	2016	2622	2339	2280	2232	2004	2602	2418	2758	1274	1412	1429	2168	1995	2222	2717	2725	2880	1260	1305	1177	2490	2292	2286	2449	2463	2502	1393	1330	1344	2152	2366	2225	2937	2623	2663	2480	4391	4061	2432	2502	2541	2705	2811	2692	2664	4432	4884	2627	2491	2623	2887	2412	2922	1385	1598	1492	2273	2368	2134	2374	2492	2286	1474	1135	1519	2648	2272	2754	2559	2607	2403
FBgn0030665	53	41	40	2	1	3	2	3	3	39	36	52	1	1	1	1	2	4	26	28	26	0	1	0	1	2	3	31	44	23	2	1	2	2	1	1	30	14	9	5	8	3	17	13	5	21	27	19	5	10	4	10	8	15	76	49	59	3	3	3	12	10	2	61	39	59	4	3	1	9	5	5
FBgn0260986	3427	2136	2410	2	3	2	12	10	15	3098	2943	3243	6	4	1	2	99	3	97	99	75	3	13	4	11	3	3	71	81	77	7	5	4	12	9	12	5366	3277	3581	1297	1393	1500	885	1098	1214	6595	4538	4117	1258	1496	1482	677	1172	1049	1386	1240	1232	1435	1236	1377	1080	941	1170	1305	937	1295	1148	1118	1128	941	895	929
FBgn0262111	93	94	66	53	87	76	50	39	39	21	38	58	44	52	52	59	60	65	17	16	21	62	38	58	32	30	35	16	22	21	46	58	62	41	38	36	17	52	20	200	187	154	30	15	26	18	11	5	189	196	153	34	14	22	68	69	40	183	190	178	26	27	29	60	55	59	230	169	251	21	29	32
FBgn0031127	27	23	22	36	30	36	37	42	34	17	15	20	23	17	11	12	21	24	2529	2588	2278	1	16	10	20	16	19	3008	2761	2942	2	9	4	77	11	23	16	25	24	43	63	72	27	45	29	9	19	20	19	25	39	15	28	28	511	472	405	34	20	25	15	15	14	581	412	511	13	8	16	9	33	10
FBgn0030912	104	162	141	389	368	402	272	245	237	144	149	167	415	363	467	277	237	232	89	93	79	419	385	400	250	320	258	83	90	72	418	456	415	319	283	311	44	96	77	204	221	207	334	252	273	26	57	48	193	191	170	270	193	234	75	104	97	118	114	100	204	218	192	82	65	89	120	105	99	227	207	185
FBgn0031139	1	1	3	1	0	0	0	0	0	1	2	1	0	0	0	0	2	0	2381	2426	1931	0	5	4	11	4	6	2873	2412	2584	0	0	1	53	6	9	0	0	1	0	0	0	0	0	0	1	0	1	0	1	0	0	0	0	2367	2498	2166	1	0	0	19	1	16	2910	2016	2615	0	0	1	1	120	11
FBgn0040393	18	1	4	0	0	0	1	0	0	6	3	1	0	0	1	3	0	0	1	0	0	0	1	0	1	0	0	0	0	0	1	0	0	0	2	0	0	0	33	0	0	0	1	0	0	33	17	31	0	0	0	0	0	0	0	1	0	0	0	0	0	0	0	0	0	0	0	0	0	0	0	0
FBgn0025643	457	295	219	1817	2162	2675	100	90	79	524	451	498	1248	1466	1415	111	148	86	231	219	221	2396	2078	2209	139	134	140	261	349	223	1553	1634	1714	157	135	160	317	389	486	2093	1766	1934	118	85	119	378	458	440	1490	1662	1291	112	88	98	211	251	255	3243	2844	3366	181	141	219	233	190	227	2226	1772	2403	146	131	131
FBgn0259918	2	1	1	1933	1542	943	0	0	0	3	0	1	1977	1793	1613	0	0	1	1	2	0	1948	1607	1696	1	0	1	1	85	0	1173	1511	1427	0	0	0	0	1	0	839	611	559	0	0	0	0	1	2	899	828	688	0	0	3	0	1	2	803	997	717	0	0	0	5	1	1	1050	773	1087	0	0	1
FBgn0030616	44221	36141	32680	45008	42229	50613	36728	33688	26886	38752	36202	40318	49531	42162	38883	38956	33881	34092	22454	22768	22619	23552	22881	25104	21442	25049	22203	26757	28194	26610	27131	23463	23099	23041	22343	25156	34828	37538	43657	41249	35930	32376	31875	22560	23961	29462	39401	36089	40852	41653	33715	27640	22227	24306	21376	20885	20105	25244	22289	23099	18817	15926	17747	23576	19482	25464	25022	25033	22244	18992	16268	15560
FBgn0028421	4206	4129	4250	3170	2788	2774	1676	1267	1487	4639	4982	5134	2873	2597	2409	1523	1384	1498	748	759	753	3747	3503	3574	1887	1578	1887	764	919	761	3231	3577	3529	1980	1826	2010	3420	2808	2890	3392	2896	2757	1526	1253	1293	4029	3505	4158	3828	3251	3131	1359	949	1228	529	615	609	3418	3516	3264	1399	1444	1379	646	447	604	4049	3390	3884	1392	1497	1265
FBgn0011741	1297	1107	1087	570	646	689	599	553	476	1243	1324	1450	536	544	520	465	666	667	533	486	561	777	678	704	659	656	604	526	616	494	683	620	622	660	644	684	1626	1265	1455	605	648	565	448	397	442	1579	1484	1573	591	649	629	466	479	471	413	466	406	657	658	669	440	379	469	438	341	404	770	654	625	444	392	385
FBgn0014032	1028	1402	1441	777	841	1005	655	748	729	1569	1532	1651	844	756	826	654	839	882	368	358	329	703	623	667	447	524	438	345	313	344	570	593	656	353	436	453	1423	1276	1415	1216	1297	1388	918	858	917	1356	1439	1342	932	1085	1047	627	823	723	418	423	389	662	580	713	468	380	471	449	291	397	622	527	591	372	315	358
FBgn0030716	363	415	393	3745	3917	3442	1047	1025	971	356	411	392	3669	3871	3933	1191	1131	1215	196	204	166	5319	5142	5332	1313	1149	1454	186	429	170	4789	5398	4955	2015	1735	1633	26	48	33	3666	3646	3167	774	714	848	26	21	36	4231	3974	3956	822	556	865	78	89	83	3997	4288	3722	994	1084	979	84	77	103	4998	4502	5181	1076	1142	958
FBgn0030623	0	0	0	0	0	0	0	0	0	0	0	0	0	0	0	0	2	0	1344	1308	1078	1	2	1	7	0	2	1395	1251	1269	0	0	0	30	1	1	0	0	0	0	0	0	0	0	0	0	0	0	0	0	0	0	0	0	699	782	750	0	0	0	14	0	6	922	689	824	0	0	1	3	43	14
FBgn0030385	1	0	1	15	9	14	0	1	0	0	0	2	18	10	11	0	2	3	1	3	0	9	13	5	3	0	0	1	2	1	15	18	8	1	1	0	0	0	0	4	2	5	2	1	2	1	1	1	3	0	2	2	1	1	31	40	41	3	2	6	0	0	3	73	29	45	1	2	2	2	2	0
FBgn0052570	170	58	93	1	1	0	0	0	1	97	307	23	0	2	0	2	1	1	1	2	4	2	3	2	0	0	1	2	0	1	0	1	2	0	2	1	87	385	43	3	1	0	4	3	2	80	81	21	1	0	2	2	0	0	8	9	10	2	1	2	1	1	1	13	6	7	1	3	1	1	2	0
FBgn0025638	5270	4152	4234	2265	2309	2644	2614	2438	2190	4520	4290	4382	2447	2282	2321	2531	2444	2469	2229	2499	2382	2205	2149	2347	2096	2295	2114	2116	2382	2021	2253	2166	2306	2098	2025	2130	3645	3307	3175	1576	1626	1554	2237	1956	2229	3288	3479	3173	1410	1765	1530	1997	1939	2167	1674	1652	1595	1800	1639	1808	1792	1502	1807	1580	1053	1675	1834	1624	1626	1726	1598	1434
FBgn0015286	5167	7883	8490	2325	2321	2246	2334	2224	2284	8295	8176	7657	2400	2218	2641	2221	2198	2120	2875	2988	2851	2143	2252	2352	1801	2170	2103	3108	3022	2881	2025	2240	2292	1819	1971	2013	3972	7225	6290	2632	2964	3303	1599	1568	1700	3730	7350	7158	2668	2751	3225	1449	1388	1488	3668	3845	3571	3059	3378	2866	1581	1680	1524	3835	2701	3248	3450	3480	3137	1472	1544	1782
FBgn0022724	1348	1604	1842	250	308	328	243	202	251	1959	2125	1960	236	239	262	209	270	214	495	513	466	273	256	301	263	241	247	547	487	496	295	291	267	283	259	254	1449	1602	1470	330	307	309	290	263	268	1389	1809	1727	300	350	303	232	224	246	275	284	284	305	268	332	204	196	233	262	219	263	346	278	319	177	179	176
FBgn0023529	7699	11385	11605	5307	5087	4730	6438	6175	6574	10651	10600	10967	5811	5739	6681	5527	6184	6551	9093	10075	8695	5574	5778	6250	5021	4978	5549	7229	7913	8057	5048	6321	6102	5439	5266	4886	8931	12678	12195	5602	5507	5790	5724	5490	6076	7748	12503	11935	5115	5184	5623	4231	3912	4209	10132	11915	11783	4946	5535	5421	3269	3544	3840	8592	6091	8476	4854	5122	5560	3056	3090	3312
FBgn0025630	893	697	705	344	351	391	228	218	229	734	827	811	319	344	295	212	247	228	318	357	349	449	413	403	227	235	212	323	430	328	469	445	402	326	239	243	1172	672	786	403	370	352	282	260	276	1300	869	955	330	364	317	204	244	209	568	551	480	429	362	398	230	226	248	603	429	547	464	402	369	270	191	183
FBgn0029958	3584	2727	2842	1110	1190	1216	1050	976	923	3201	3297	3571	1158	1190	1122	913	1063	1006	1424	1436	1388	1251	1215	1260	1060	1023	1076	1534	1400	1384	1287	1163	1185	1212	1122	1141	2505	2309	2461	961	1095	1074	932	908	912	2744	2787	3083	1082	1217	1121	1044	915	1146	1067	1104	1055	1171	1116	1114	960	909	998	1151	788	1111	1285	1136	1246	1038	988	861
FBgn0030016	2	1	3	11	19	8	5	7	9	2	1	1	9	7	8	5	9	9	8	6	4	10	8	12	10	9	1	12	10	13	11	14	9	12	4	12	0	2	2	11	15	9	4	9	16	2	6	4	14	16	12	3	6	7	21	13	20	23	24	20	22	12	15	17	13	12	39	26	20	9	16	8
FBgn0264503	27	26	28	3872	3582	1790	503	629	640	21	24	21	3660	3353	3896	672	533	623	104	104	103	4571	5033	4517	689	703	682	112	376	113	4252	5174	4785	852	766	743	18	25	32	4132	3862	4183	776	614	757	18	16	28	4555	3938	4306	581	568	620	52	73	67	4132	4659	3715	664	837	639	86	42	69	4944	5234	5517	705	794	788
FBgn0025809	2368	3549	3962	936	971	616	663	599	611	3687	3671	3675	901	839	975	627	624	593	886	937	811	1036	1096	981	610	732	605	962	877	887	1091	1093	1141	583	610	627	923	1525	1509	390	406	404	235	230	248	834	1547	1462	382	415	402	210	183	210	254	276	259	291	368	347	155	153	159	293	206	262	430	384	366	159	163	147
FBgn0030870	2892	3627	3697	1428	1573	1829	1000	1106	1367	3844	3951	4149	1699	1647	1694	1342	1520	1515	1484	1451	1317	1672	1612	1722	1262	1576	1429	1601	1461	1426	1463	1516	1740	1730	1634	1706	3048	3232	3375	1672	1724	1709	916	690	848	3048	3752	3717	1556	1817	1690	826	900	818	770	760	845	1655	1754	1631	889	999	1217	833	632	886	1722	1598	1665	978	858	1071
FBgn0000179	66	70	59	1146	1091	608	242	247	325	37	59	46	1022	1035	1194	325	293	284	62	64	55	1411	1548	1552	309	323	324	61	145	78	1356	1686	1523	360	313	326	8	15	20	441	398	371	111	74	99	4	12	11	443	390	427	90	61	74	16	11	13	427	440	410	79	90	78	21	5	16	465	392	573	87	99	100
FBgn0000810	2299	4862	4842	1363	1166	1096	1060	703	960	3829	4130	3907	1310	1111	1336	1082	1070	1071	830	898	748	1307	1257	1348	890	962	955	809	799	818	1113	1305	1298	944	970	909	1559	4753	3873	1674	1542	1646	1271	1106	1162	1688	4577	4258	1786	1407	1752	1243	949	1040	820	948	942	1335	1584	1347	954	1075	959	848	649	910	1490	1616	1582	960	1053	1054
FBgn0030725	5	8	7	10	13	6	16	26	17	7	7	10	10	9	9	13	13	13	1382	1304	1051	22	28	24	22	26	15	1596	1341	1400	10	20	23	42	17	15	2	4	2	7	10	15	9	3	12	1	2	5	11	9	12	4	1	1	1321	1398	1200	16	14	14	32	11	15	1622	1174	1459	11	20	18	7	79	11
FBgn0031018	20	11	12	14	13	17	5	6	9	10	20	16	11	10	14	4	13	6	22	22	16	28	13	21	9	19	12	13	13	17	12	18	6	16	25	14	8	5	4	4	4	5	1	2	3	4	8	7	7	5	8	1	3	4	2	1	2	5	4	4	8	1	2	0	1	4	13	1	6	2	4	1
FBgn0022942	2996	3615	4058	1206	1066	1133	1218	860	867	4624	4765	5093	1146	1023	972	1057	1013	903	834	866	804	1330	1190	1349	967	827	981	786	765	794	1101	1124	1093	989	897	934	3636	4003	4324	1319	1121	1007	1481	1123	1163	3619	4207	4854	1309	1189	1098	995	747	735	766	889	884	1122	1091	1179	851	758	878	813	545	752	1266	1147	1253	783	790	716
FBgn0029830	342	328	277	261	284	257	522	376	525	343	458	417	228	232	222	651	633	696	225	212	199	473	435	435	651	529	626	268	247	241	422	441	409	833	721	759	426	494	511	657	654	785	866	865	805	447	540	598	812	884	809	984	849	1141	362	397	408	993	1017	976	1221	1237	1222	444	304	470	648	608	670	1144	1095	895
FBgn0040235	3283	2188	2121	843	968	1167	769	729	703	2387	2395	2516	868	926	916	759	945	780	636	583	635	801	807	769	516	587	579	670	762	628	881	809	788	666	619	681	4331	1972	2149	950	981	1044	745	666	762	5509	2809	2639	1109	1394	1128	828	845	795	824	717	700	863	649	834	472	465	566	797	715	927	893	836	860	626	486	546
FBgn0011566	1649	1365	1343	588	564	598	448	363	369	1253	1438	1455	504	546	506	403	473	446	333	309	296	669	546	580	406	386	411	350	355	329	634	616	567	583	451	525	1482	1091	1311	499	503	458	353	245	303	1695	1400	1460	512	530	461	312	263	304	330	340	328	463	480	515	327	278	311	343	250	354	598	443	505	387	321	285
FBgn0030556	2897	3232	3279	2234	2592	2590	3685	3687	3784	3389	3722	3470	2187	2550	2649	4635	4850	5362	2283	2367	2055	2543	2511	2622	2729	2824	3055	2633	2484	2359	2583	2694	2718	3291	3538	3759	1690	2155	1943	2036	2225	2339	2241	2458	2470	1701	2411	2124	2134	2442	2443	2265	2400	2614	1259	1460	1390	2125	2091	2020	2222	2038	2191	1463	985	1542	2527	2359	2368	2322	2344	2022
FBgn0040907	1004	621	583	596	264	298	502	311	245	586	500	512	765	297	324	559	263	285	206	201	168	255	305	350	280	315	260	210	209	192	299	328	362	211	322	297	1118	1448	1126	840	599	794	1235	1087	1066	1112	1792	1307	887	773	844	1303	1290	1331	418	388	314	567	530	494	942	961	859	372	395	390	469	665	555	1043	903	894
FBgn0029708	20	43	40	6157	6122	3775	1908	2208	2038	27	52	31	5914	5524	6052	2392	1986	2427	198	185	147	8870	9097	8947	3001	3331	3193	175	607	136	8520	9875	9107	3613	3639	3437	20	37	54	6549	7227	7282	2522	2238	2462	16	45	54	8095	7055	7678	2238	1958	2269	119	90	127	8308	9189	7429	2923	3288	2664	134	115	131	10582	10087	9698	3052	3462	3128
FBgn0030344	2447	3557	3928	1023	958	905	982	776	910	4360	4637	4433	1002	1081	1172	822	919	888	1740	1751	1694	1499	1334	1375	873	753	875	1404	1487	1523	1138	1399	1317	920	787	840	2144	5423	5482	1740	1487	1637	1496	1146	1262	2040	4977	5770	1670	1310	1532	1239	907	924	2891	3201	3120	1451	1595	1559	881	927	1107	3260	2170	2977	1643	1373	1771	808	858	982
FBgn0030520	23308	21334	22167	13637	13423	8846	7003	7772	7665	22519	22963	21858	10146	10385	12083	7550	7192	7054	7377	7646	6756	14655	14958	14655	8979	9037	8774	7896	7833	7545	14060	15922	15758	9840	9412	9382	26833	20871	21461	9090	8608	8853	4760	4006	4246	31483	25859	26201	9956	8226	9118	4646	3636	4087	4810	5342	4515	9409	9955	8724	4756	4807	4327	5720	4264	5033	10966	11079	11043	5407	5676	5651
FBgn0017561	5813	4606	4312	1808	1846	1856	1419	1361	1135	4232	4892	5074	1461	1634	1119	1025	1086	909	635	600	550	1846	1703	1698	949	791	955	508	594	519	1264	1431	1330	913	817	801	3611	2866	2855	2788	2770	2464	1582	1514	1394	4311	3518	4168	2635	2671	2686	1418	1184	1130	1035	1143	1125	2661	2591	3027	1475	1379	1696	997	616	966	2685	2138	2556	1330	1145	1194
FBgn0029959	1867	2006	2084	2746	2334	2721	2330	2019	2005	2209	2112	2036	2490	2364	2413	2403	2109	2153	1280	1340	1257	2073	1873	1994	1773	1796	1714	1339	1392	1282	1889	2016	1921	1779	1888	1801	2219	2441	2508	2170	2156	2356	2009	1873	1867	2351	2881	2791	2148	2291	2293	2048	1850	1920	2003	2044	1853	2375	2494	2469	2358	2227	2117	1942	1370	1895	2526	2447	2453	2245	2154	2261
FBgn0015010	1386	1020	1346	37	61	35	20152	31363	24260	1126	1731	1897	300	54	61	15490	15363	16449	1935	2461	2946	44	49	103	14984	14452	13524	1975	2504	2101	30	86	78	12168	12771	12978	2571	1616	1630	15	30	31	23925	27780	27096	3075	3851	1851	24	36	756	30585	26069	41327	5174	5697	6981	4	10	3	22583	17793	13060	4402	4351	8731	40	60	73	25408	19876	12086
FBgn0030054	4905	11141	12460	99	88	104	207	118	201	11617	12702	11910	89	98	141	111	458	132	186	243	262	152	167	191	209	147	199	184	184	176	120	150	161	205	181	166	4291	7719	7653	139	103	95	149	153	177	4754	8848	8386	123	108	131	172	126	138	106	145	165	95	134	145	146	151	163	87	85	132	123	139	166	110	176	176
FBgn0024184	25	25	21	92	124	121	76	74	104	40	43	40	125	133	129	119	111	137	299	350	305	111	133	106	109	109	113	301	296	295	136	134	145	140	113	137	41	44	48	106	103	109	93	85	94	28	44	38	82	134	126	96	66	127	396	437	443	104	108	107	79	117	102	359	317	360	134	152	154	90	122	106
FBgn0000108	490	616	506	35888	32021	16398	4505	5034	4985	364	531	479	33116	29651	31003	5852	4745	5409	313	320	280	43361	48594	43806	6345	6097	6542	313	2642	344	39144	46851	45878	7654	7162	7087	110	262	232	35436	34357	32821	5335	4403	4716	122	172	193	40885	30188	32872	4129	3705	4311	168	243	210	37543	44145	33925	5677	6874	5052	277	195	225	45729	45732	46416	5849	6445	6476
FBgn0066114	1870	2154	2250	747	790	834	789	739	812	2240	2345	2235	854	815	880	919	956	902	425	379	370	739	661	677	591	648	588	447	472	434	795	749	704	750	696	714	2830	1942	2041	1042	1047	941	1307	1094	1121	3540	2750	2639	1187	1344	1188	1449	1253	1488	710	704	683	951	852	931	883	762	895	789	603	783	1031	946	990	1069	958	837
FBgn0029552	0	0	0	0	0	0	0	0	0	0	0	0	0	1	0	0	0	0	268	304	298	0	4	0	1	0	3	292	322	325	0	1	0	9	0	1	0	0	2	3	0	0	2	0	0	0	2	0	0	0	1	2	0	0	204	196	198	1	1	0	3	0	5	254	219	248	2	2	1	0	11	5
FBgn0040900	27	20	25	76	76	99	119	190	294	29	28	26	84	85	79	225	283	306	123	146	117	377	302	289	118	160	138	163	195	164	253	265	274	88	107	119	13	10	21	21	22	20	33	10	13	12	10	15	29	39	18	25	15	16	125	123	125	24	26	32	38	23	42	163	100	134	41	25	17	22	19	36
FBgn0023521	813	657	639	256	251	309	268	238	218	740	786	824	257	265	215	234	260	259	463	446	410	198	166	174	172	182	189	508	427	446	213	173	179	209	188	202	727	588	668	190	245	211	208	176	184	859	752	787	216	243	199	140	195	165	221	235	261	169	149	172	114	95	133	233	188	224	187	162	164	128	110	110
FBgn0031143	4583	3267	3298	1092	1207	1431	2084	2072	1974	3400	3339	3603	1236	1106	1132	1487	1886	1875	2488	2531	2481	1233	1209	1235	1833	1843	1745	1807	2087	2070	1062	1077	1137	1441	1415	1681	4493	3128	3105	1306	1395	1275	2094	2001	1960	4556	3512	3024	1223	1226	1199	1833	1962	1971	2204	2249	2291	1223	1113	1181	1437	1312	1782	2144	1508	2109	1122	913	1026	1382	1253	1345
FBgn0030645	377	203	215	184	209	254	207	215	179	251	243	266	194	216	144	235	261	208	134	123	174	153	162	168	135	159	164	158	161	165	195	184	174	163	173	208	372	250	291	151	189	188	238	226	308	394	328	359	113	233	175	209	274	315	182	165	176	165	139	142	142	145	175	202	155	192	143	138	136	172	196	151
FBgn0052675	4433	5068	4744	4757	4170	3469	3755	3153	2776	4099	4379	4304	3570	3408	3581	2282	2381	2506	3859	3938	3541	3831	3820	4111	2544	2276	2521	3802	3656	3592	3440	3952	3868	2741	2499	2474	3476	4300	4122	4061	3970	3558	2411	2338	2129	3244	4225	4140	3733	3714	3655	1717	1536	1669	3784	4191	3886	3622	3713	3627	1657	1617	1591	4239	2853	4061	3905	3956	3815	1597	1722	1524
FBgn0030542	0	0	0	0	1	0	0	0	0	0	0	0	0	0	1	0	0	1	0	0	0	0	0	1	0	0	0	0	0	0	0	0	0	0	0	0	0	0	0	0	0	0	0	0	0	0	0	0	0	0	0	0	0	0	0	0	0	0	0	0	0	0	0	0	0	0	0	0	0	1	0	0
FBgn0030151	5686	5984	6106	2463	2577	2728	2260	2144	1971	5798	6090	6772	2219	2405	2127	1687	1966	1896	2521	2545	2354	2182	2054	2167	1754	1696	1654	2714	2551	2492	1960	2004	1927	1563	1411	1533	5083	7150	8377	4015	4317	4062	2562	2436	2525	4661	7002	7808	3468	4107	3775	2143	2012	2169	2799	3117	2852	2720	2624	2782	1795	1541	1827	2980	2354	3003	2831	2465	2805	1780	1639	1431
FBgn0030949	1	0	1	81	153	76	27	109	96	0	0	2	115	85	35	25	74	66	22	6	9	112	91	77	56	66	72	9	20	15	129	119	68	43	68	87	0	0	0	44	70	54	63	31	77	0	0	1	50	91	49	24	37	25	0	0	11	108	49	78	48	61	93	1	2	0	174	104	113	38	47	45
FBgn0023550	524	307	320	169	178	191	494	460	186	254	259	372	188	195	156	248	211	154	3197	3385	3084	176	172	219	1542	1003	975	2018	2226	2314	190	177	161	758	621	608	519	514	547	169	141	150	432	492	382	422	496	333	168	175	144	325	69	276	1798	2065	2495	111	121	136	687	460	216	1575	1181	1635	117	106	140	493	453	117
FBgn0085362	941	7340	6458	0	3	3	2	7	11	18	16	33	5	5	2	0	2	3	1	0	3	5	9	5	2	0	1	2	3	3	3	4	3	0	1	1	1191	12471	11329	7	4	10	1	29	2	1243	7883	7799	5	12	5	10	9	324	1	1	1	6	5	8	7	1	2	3	1	2	10	9	15	7	1	4
FBgn0030257	71	57	38	109	109	139	696	611	562	67	67	77	93	105	110	705	671	679	102	84	93	79	83	97	556	579	599	97	98	101	86	94	98	650	711	787	143	94	80	111	117	106	652	682	601	120	65	71	157	170	132	741	597	773	115	122	140	94	88	87	608	603	594	118	78	154	90	87	84	674	729	549
FBgn0030830	4	1	3	9	4	3	1	2	0	3	2	2	1	7	7	1	2	0	1	0	0	1	6	5	1	0	0	0	0	1	1	6	3	0	0	0	0	1	0	6	7	6	1	2	0	0	0	0	3	12	11	0	1	0	0	1	3	1	1	2	0	0	0	0	1	0	3	4	1	0	0	0
FBgn0030174	1688	2619	2739	2427	2212	1806	827	836	929	2597	2378	2530	2330	1987	2208	1085	871	956	116	114	85	2880	2946	2849	1068	1047	1038	141	246	119	2637	3082	3009	1233	1237	1151	1606	2306	2229	1405	1330	1286	579	515	595	1540	2371	2345	1500	1319	1486	527	418	499	77	94	73	1536	1599	1379	619	660	562	95	66	99	1840	1770	1936	575	715	620
FBgn0031089	166	91	79	1542	1714	2282	6687	5753	5685	133	117	170	1680	1473	1334	8147	6762	7652	491	614	621	1797	1705	1738	6625	8479	7909	740	812	753	2034	1793	1815	10835	8982	10285	138	108	134	1288	998	1051	6675	4785	5004	112	117	93	1428	1422	955	8015	5825	6401	389	492	442	916	917	983	6508	5544	7799	429	351	491	1065	939	929	6845	6393	6716
FBgn0028581	0	0	0	0	0	0	0	0	0	0	0	0	0	0	0	0	0	0	0	0	0	0	0	0	0	0	0	0	0	0	0	0	0	0	0	0	110	468	369	25	26	25	20	25	16	99	364	434	24	15	23	20	5	9	958	976	959	46	25	20	26	20	27	945	727	920	39	33	45	30	55	26
FBgn0085351	0	1	0	17	15	12	0	0	0	1	1	1	24	13	26	0	0	0	2	0	0	22	17	18	0	0	0	1	3	2	16	15	13	0	0	0	1	2	0	36	27	32	0	0	0	0	1	0	30	38	31	0	0	0	1	0	1	35	19	27	0	0	0	0	1	0	32	27	42	0	0	0
FBgn0052523	0	0	1	2845	5927	6771	116	2	2	2	0	1	970	1259	1756	1	0	0	2	1	2	2280	1763	2027	0	0	3	5	41	2	879	762	787	0	1	0	1	1	2	378	624	909	0	0	1	3	3	8	161	204	8	2	1	17	2	3	4	1278	789	1456	2	1	0	5	3	1	465	452	424	4	4	0
FBgn0028685	4437	4490	4935	1695	1876	2242	2986	2669	2094	5289	5135	5771	1670	1778	1558	2245	2100	2158	2827	3106	2713	1896	1685	1835	2638	2392	2432	2535	2454	2455	1806	1669	1695	2311	2127	2342	4157	4831	5619	1739	1891	1613	2524	2121	2151	3648	4803	5213	1594	1851	1529	1859	1771	1615	2222	2509	2416	1740	1721	1909	1945	1602	1888	2075	1518	2107	1857	1521	1752	1610	1464	1300
FBgn0250871	589	436	379	1578	1587	1534	1625	1622	1594	538	586	556	1767	1677	1367	1849	1808	1985	1026	1147	1013	1748	1813	1777	1760	1873	2030	1229	1144	1159	1684	1627	1710	2402	2055	1978	291	424	408	2060	1730	1621	1540	1023	1390	240	339	375	2163	1833	1683	1467	1117	1281	914	982	954	2235	2300	2050	1787	1731	2035	1059	706	973	2208	1946	2319	1626	1557	1808
FBgn0030880	0	0	0	0	1	0	0	1	1	1	1	0	0	0	1	0	1	0	1	1	0	1	2	3	2	2	3	2	1	0	1	3	3	2	1	3	4440	3402	3406	4726	4443	4140	2966	2415	2464	4075	3382	3143	4789	5062	4328	2980	2440	2705	4920	5382	5313	3208	3266	3573	2088	1910	2330	5059	3604	5243	3511	3102	3485	2055	2210	1910
FBgn0030969	1896	1913	2040	357	335	372	272	268	239	2291	2179	2428	363	343	314	219	248	200	414	435	365	418	393	374	235	225	237	354	362	313	401	387	366	219	236	223	1477	1748	1880	366	360	309	402	338	308	1607	2102	2284	372	390	323	315	233	256	291	361	334	359	329	348	232	185	234	341	229	372	427	296	377	247	195	170
FBgn0029999	2569	1733	1782	195	184	215	247	164	159	1872	1836	2028	285	267	247	251	319	267	236	237	225	242	202	194	228	201	192	251	267	257	210	207	215	207	179	212	1592	946	1047	238	213	182	210	151	177	2008	1308	1397	219	226	217	193	158	179	183	220	192	153	155	168	116	90	127	251	192	235	155	163	173	127	102	117
FBgn0030465	1852	1467	1586	429	423	488	296	315	272	1376	1585	1509	422	428	367	247	316	274	486	514	456	530	490	464	257	278	259	352	437	392	463	458	439	311	271	299	1967	1479	1579	734	818	714	524	599	582	2139	1687	1787	646	741	717	492	505	552	745	762	781	730	713	754	481	432	529	659	467	667	766	635	689	501	455	368
FBgn0052707	1537	1514	1515	265	295	296	281	236	264	1802	1937	2047	268	290	277	215	317	335	424	463	400	347	354	367	266	251	286	423	417	404	318	345	344	334	310	345	1386	1166	1269	289	309	238	322	286	289	1446	1341	1555	289	295	310	218	207	234	216	310	298	302	286	295	207	160	208	320	218	310	396	276	325	232	219	174
FBgn0030503	1377	1000	996	306	288	357	288	279	208	1128	1124	1184	239	262	225	167	241	154	1032	1019	1060	315	256	256	263	207	209	1006	1073	1031	236	243	233	252	199	192	1597	1026	998	460	387	366	295	275	233	1687	1316	1146	494	461	411	304	204	244	1019	1041	1115	492	465	489	290	222	303	883	682	1009	496	455	422	245	241	214
FBgn0030360	180	118	103	348	382	512	233	245	270	70	72	83	320	366	312	249	263	261	141	168	147	370	375	412	259	302	282	163	160	148	351	350	374	310	307	330	233	188	180	235	263	268	207	138	160	258	209	233	281	266	202	208	134	166	133	155	115	289	295	287	215	209	240	110	95	122	287	232	258	230	181	200
FBgn0027291	9282	12909	12393	9518	8421	8235	22299	17101	24120	12662	11802	11960	9089	8454	8673	28259	25946	26501	6652	6888	5889	10018	10067	10723	26604	29649	29978	6789	6466	6451	9916	10297	10307	27520	30451	32211	6852	11505	11734	9677	9366	9443	19915	19931	17584	6681	11710	11897	10635	9457	9110	31258	19441	26964	4585	4912	4685	10059	10632	9495	25618	28129	23853	4547	3329	4612	11074	11359	10765	26900	28889	25403
FBgn0042146	2	1	5	1	0	0	0	0	1	4	1	3	2	0	0	4	1	0	52	66	43	3	0	0	4	2	0	55	54	42	0	1	0	3	0	2	8	13	19	1	2	1	2	5	8	2	17	17	0	1	4	3	3	4	209	193	196	2	2	2	6	1	10	237	139	196	2	4	4	5	6	15
FBgn0030304	295	139	162	2544	2522	3871	896	1035	1118	298	269	288	2613	2693	2717	1207	1169	1349	397	467	439	3842	3348	3892	1381	1589	1617	497	637	467	3627	3706	4089	1788	1688	1858	249	124	171	2017	1744	1875	981	644	808	250	189	156	2319	2897	2426	1081	1116	962	417	455	530	2703	2464	3209	1322	1035	2160	444	284	585	3058	2493	3550	1566	984	2027
FBgn0030872	1999	1387	1278	1750	1592	1753	5717	3801	5013	1397	1477	1691	1648	1320	1189	5867	5682	6022	819	819	804	1437	1419	1402	3642	3932	4123	677	820	692	1504	1481	1388	3940	3843	4553	1827	1639	1862	1586	1682	1451	2713	2805	2240	1940	1913	2024	1700	1703	1485	4414	2977	4098	620	727	679	1493	1440	1452	3492	3240	3259	597	430	602	1703	1546	1569	3647	3884	3074
FBgn0030033	1	1	2	1	2	3	0	0	2	1	4	3	2	4	3	1	1	0	4794	4835	3844	3	17	4	21	4	20	5411	4858	5427	5	7	7	90	9	16	2	2	2	1	2	1	0	2	1	5	2	7	0	3	2	0	1	0	5104	5598	5317	1	0	0	61	4	43	6374	4371	6080	2	1	2	10	223	33
FBgn0030351	292	301	317	117	170	158	149	212	203	314	324	298	148	161	177	130	211	224	302	316	298	148	158	168	163	169	176	362	351	344	177	177	206	155	148	171	860	503	467	334	476	502	272	474	467	687	481	409	278	534	568	203	385	390	632	498	550	446	363	409	237	232	307	510	333	492	360	303	334	212	248	247
FBgn0040941	0	0	0	14	25	15	1	5	3	0	0	0	14	19	13	5	4	5	0	0	0	0	0	0	0	0	0	0	0	0	0	0	0	0	0	0	1	2	9	6	2	4	1	1	2	5	2	5	7	0	4	2	1	1	0	2	0	0	0	0	1	0	0	0	1	0	3	1	1	0	0	0
FBgn0026749	1536	1553	1717	1001	1017	1123	823	830	815	1910	1705	1703	1060	1012	1053	823	870	930	631	690	666	1180	1250	1276	984	965	934	711	698	666	1185	1242	1394	897	1009	1017	1670	1467	1563	1064	1119	1069	835	803	829	1746	1860	1751	1217	1356	1250	1032	962	1077	908	905	849	1257	1316	1133	995	1009	960	970	744	941	1474	1504	1395	1044	1127	1080
FBgn0031134	0	0	0	3	0	0	2	0	0	0	0	0	1	0	1	0	0	1	2059	1874	1797	8	10	1	9	9	5	2293	2141	2086	3	4	2	36	3	5	0	0	0	0	5	6	1	0	2	0	0	2	6	7	9	3	0	0	6930	7248	6121	6	10	2	77	3	66	8809	5825	7787	8	5	3	8	310	48
FBgn0000635	1804	2528	2256	4987	4641	3653	3395	3338	3693	2688	2538	2646	4449	4089	4762	3964	3782	3734	3291	3331	2942	6001	6193	5694	4387	3883	4008	3488	3283	3442	4716	5440	5545	4762	4166	3907	1258	2452	2356	4253	4100	4132	2697	2302	2426	876	1754	1676	4580	3885	4252	2550	1916	2138	3603	3946	3806	4404	4697	4194	2892	2780	2414	3319	2335	2999	4941	4689	5008	2511	2591	2685
FBgn0029936	756	501	551	559	537	547	1277	847	806	684	588	724	520	481	414	967	905	984	785	579	597	503	459	464	1046	721	835	942	746	788	455	424	490	1062	1014	994	1440	826	927	428	444	337	411	383	412	1680	1126	1194	432	453	424	313	341	299	194	198	213	357	345	392	302	280	285	187	129	175	440	353	381	318	277	255
FBgn0003218	4576	4326	4188	11415	10267	7019	1535	1800	1724	4224	5078	5259	10264	9874	10999	1649	1786	1909	3840	4003	3680	12637	13857	12419	1763	1441	1663	4940	5065	4492	10468	13394	13355	2243	1831	1647	5600	4651	4797	11221	10919	10693	1487	1401	1369	6447	5501	6285	12224	9549	10888	1345	975	1260	3944	4335	3702	12411	13643	10554	1723	1837	1338	4483	3217	3957	13963	13571	13827	1573	1858	1452
FBgn0085356	89	129	80	4	3	9	5	48	17	163	269	168	13	5	6	23	66	16	11	15	20	4	11	7	2	20	9	11	13	12	2	2	3	12	7	14	3	8	3	2	5	1	13	31	11	11	19	3	1	4	4	18	10	19	36	40	51	2	1	1	15	9	11	40	34	41	1	2	0	7	4	2
FBgn0030460	1155	665	674	299	340	387	730	678	695	647	722	754	249	304	225	677	799	882	410	365	384	347	332	336	904	1029	1016	386	408	372	349	329	323	1149	1010	1140	997	495	537	257	334	282	1618	2014	1905	1026	607	501	276	311	291	1150	1648	1519	198	204	202	257	221	282	947	749	981	179	152	195	292	245	259	978	898	702
FBgn0260238	0	0	0	3	0	5	0	1	0	0	1	0	2	1	3	0	2	0	0	1	2	1	1	2	1	1	0	1	2	2	2	3	1	0	2	0	7	4	1	2	3	8	2	0	1	4	0	3	1	2	2	0	2	3	106	108	93	13	13	23	12	6	9	123	105	115	5	13	15	7	8	11
FBgn0030224	1	0	0	1	3	0	1	1	0	0	0	0	5	3	1	1	0	1	1382	1437	1243	3	6	1	2	2	1	1742	1668	1545	3	3	3	45	0	4	0	0	0	1	2	5	0	0	1	1	1	0	1	0	0	0	0	0	915	969	848	0	1	3	11	0	11	1111	766	1072	3	0	1	2	46	3
FBgn0030007	3969	2942	2859	724	877	975	781	681	612	2838	3052	3141	875	899	838	633	851	732	794	891	878	828	838	840	615	596	585	837	977	845	872	757	841	561	565	595	5323	3392	3442	848	813	851	613	634	591	6539	4128	4088	789	903	875	588	628	574	918	919	942	840	725	831	436	397	539	991	595	1034	842	727	819	421	412	421
FBgn0030661	30	16	12	19	17	19	45	21	28	8	20	22	30	25	27	32	29	22	628	649	633	28	18	15	35	23	34	838	828	779	20	17	11	57	37	24	32	14	18	44	45	39	43	32	39	26	20	23	36	32	38	38	10	19	1100	1038	1070	25	38	36	54	37	47	1275	922	1243	33	30	28	38	79	25
FBgn0030481	3302	2860	3001	1578	1608	1556	2617	2390	2584	3130	2934	3030	1359	1549	1561	2299	2758	2849	2081	2184	2146	1310	1164	1203	2540	2874	2865	2239	2378	2256	1146	1219	1228	2773	2971	3263	2862	2344	2543	1143	1332	1216	1794	1882	1913	2904	3093	2783	966	1172	1202	1836	1763	1989	2589	2722	2525	900	845	957	1826	1616	1603	3076	2269	2997	1026	995	895	1713	1859	1558
FBgn0031187	3686	5190	5224	8643	7841	4843	8250	7025	7550	5021	5479	5418	7940	7415	7844	8731	7505	8096	6550	6575	5603	9537	9739	9270	8443	7864	8657	7296	7053	6840	8246	9772	9360	8678	8743	8590	3436	6755	6067	9386	8873	9297	7448	7496	7195	3257	6728	7021	10047	8786	9902	7839	5867	7601	5116	5772	5256	8763	9579	8103	7527	8473	6842	6011	4081	5529	10143	10090	10555	7447	8668	7263
FBgn0023510	2510	3130	2885	3146	3264	2431	3914	3323	3942	2753	3245	3220	3118	3177	3365	3942	4263	4660	2297	2460	2137	4414	4416	4690	4424	3649	4284	2142	2345	2266	3627	4589	4212	5355	4334	4271	1182	1872	1805	1747	1296	1109	1549	1307	1242	1188	1894	2343	1602	1363	1378	1732	918	1404	927	1139	1122	1513	1768	1480	1454	1736	1575	942	677	994	1747	1414	2289	1715	2018	1631
FBgn0030323	1662	1213	1333	396	483	437	233	262	256	1423	1290	1383	415	441	452	239	271	246	301	331	322	559	530	513	240	305	315	325	383	330	601	547	603	261	325	323	1734	1290	1290	1289	1374	1550	781	729	866	2058	1406	1357	1464	1424	1417	705	685	747	648	681	598	1637	1770	1605	828	872	820	698	487	657	1812	1897	1638	761	721	869
FBgn0025394	4330	5330	5620	2817	2792	2622	2268	1762	2139	5423	5874	5471	2788	2871	2882	2509	2321	2391	1706	1823	1623	3147	3043	3358	2015	1922	2074	1553	1739	1665	2848	3063	3320	2205	1964	2037	3239	5363	4449	2408	2414	2521	1756	1474	1615	3016	5564	5015	2677	2322	2495	1608	1162	1397	1476	1761	1664	2347	2504	2408	1388	1426	1368	1559	974	1558	2585	2501	2599	1397	1446	1348
FBgn0053172	1210	2171	2211	83	83	72	130	74	105	2101	2224	2350	93	88	102	99	183	118	117	111	99	121	101	138	110	90	116	129	126	112	118	134	120	109	77	84	577	1411	1300	166	156	179	156	188	158	654	1533	1797	188	155	212	129	105	96	138	136	151	148	173	152	100	92	94	158	94	152	199	156	177	96	105	85
FBgn0030234	1612	967	829	1100	1105	1094	1135	1069	1235	644	646	630	1152	976	1188	1146	1089	1023	1205	1304	1303	840	903	1026	1300	1449	1347	1075	1094	1009	936	965	1068	1048	1148	1168	1366	853	856	1506	1192	1392	912	628	674	951	726	561	1849	1464	1394	942	759	680	1184	1135	1256	1156	1129	1245	867	829	1205	1058	769	1088	1210	1141	1169	858	704	877
FBgn0026430	6065	6427	6869	707	662	682	698	516	632	7417	7759	8823	743	692	600	671	847	678	859	913	805	975	842	911	838	700	821	963	909	896	833	870	859	1039	859	952	6581	6640	7010	997	930	835	989	807	871	6795	7521	8500	942	972	925	852	679	803	448	519	460	806	770	824	648	594	584	556	367	510	1046	766	959	651	716	554
FBgn0023519	1662	1471	1456	573	647	831	1312	1447	1420	1525	1531	1601	559	550	568	1170	1517	1549	862	829	861	746	707	731	1658	2069	1677	768	912	772	786	696	665	1736	1822	2009	2123	1725	1744	449	524	512	924	1208	1051	2174	2087	2049	494	618	557	1075	1287	1417	462	488	457	686	635	686	1375	1217	1403	460	326	430	704	653	647	1552	1422	1249
FBgn0003057	38	3	12	1	2	0	2	1	0	8	36	0	0	0	0	4	0	1	1	0	0	0	0	0	0	0	0	0	0	0	0	0	0	1	0	0	3	35	46	0	1	0	2	1	2	20	28	25	0	0	0	2	1	0	0	0	0	1	0	1	2	0	1	0	1	0	0	1	0	1	0	0
FBgn0053080	770	566	540	2430	2871	3380	1643	1739	1544	749	783	905	2301	2397	2162	1365	1432	1543	2592	2637	2681	3209	2714	2989	2303	1899	2165	2116	2370	2361	2233	2477	2396	1912	1602	1755	1970	1069	1370	2102	1771	1632	1519	1097	1113	1471	1296	1099	1917	1946	1745	1411	1062	1154	2738	3050	3089	2004	1815	2286	1539	1310	1721	2373	1741	2648	2097	1507	2132	1497	1280	1295
FBgn0026873	1006	860	874	342	318	386	265	262	283	792	875	791	327	331	323	276	323	299	404	372	363	369	325	352	212	265	263	440	416	410	420	350	362	288	254	309	789	797	799	369	388	432	445	408	443	803	836	783	411	423	431	409	428	458	406	420	395	436	368	403	346	304	376	487	401	466	458	433	416	309	361	295
FBgn0030114	2436	2258	2312	1136	1168	881	828	821	880	1921	2254	2273	1163	1089	1082	865	894	900	2257	2239	2141	1384	1256	1417	1023	894	1011	2245	2235	2263	1241	1395	1310	1138	965	954	1087	1258	1232	1120	1106	1100	627	655	589	1127	1419	1479	1172	1149	1062	624	553	624	3408	3458	3165	1128	1182	1064	639	612	581	3739	2612	3727	1330	1149	1337	640	745	627
FBgn0040385	2	0	3	0	0	0	1	1	2	0	0	0	0	0	1	1	0	1	1	1	0	1	0	1	0	0	1	0	0	0	1	1	1	0	0	1	2	0	0	1	0	1	0	0	0	2	2	0	1	0	0	0	0	0	0	0	0	0	0	2	0	0	0	0	0	0	0	1	1	0	0	1
FBgn0031085	0	0	0	0	0	0	0	0	0	0	1	1	0	0	1	0	0	0	5328	5545	4600	2	13	5	17	7	12	6618	5864	6178	2	3	0	97	7	8	0	0	1	0	0	1	0	0	0	0	0	3	0	0	0	1	0	0	5894	6304	5772	1	0	0	71	1	49	7275	5629	7110	0	0	3	22	302	52
FBgn0025637	11272	12583	12313	5175	4981	5597	5250	4874	5140	12296	11625	11387	6058	5628	6087	5569	5619	5298	3714	3769	3390	4695	4960	5610	4190	4768	4580	3533	3774	3356	5121	5399	5630	3738	4547	4265	4980	5350	4953	3700	3340	3737	3926	3645	3922	4503	5857	5099	3771	3750	3868	4118	3772	4077	1883	2221	2091	3362	3226	3262	2881	2581	2933	1918	1399	1909	3359	3163	3283	2800	2532	2405
FBgn0025615	3579	3369	3300	974	926	1184	894	897	887	3135	3465	3336	991	1132	1117	714	930	818	1330	1495	1417	1306	1190	1273	971	996	993	1180	1259	1104	1223	1191	1173	826	774	825	1642	1030	1068	549	500	593	394	367	440	1891	1264	1184	567	640	512	326	388	389	643	613	553	671	560	626	374	303	440	600	421	588	535	458	640	374	309	273
FBgn0052686	2	12	9	38	36	24	37	38	35	14	14	13	42	40	34	33	41	49	4835	5185	4029	33	36	38	50	20	33	5795	5030	5835	22	27	21	158	48	41	5	18	14	39	22	21	29	25	25	4	15	15	29	23	31	46	22	28	3690	4293	3900	37	26	31	101	53	61	4649	3182	4361	39	26	52	53	205	50
FBgn0052574	3	4	0	0	1	1	0	0	2	0	4	2	2	1	1	3	4	0	1272	1314	1138	2	1	8	19	5	6	1256	1161	1200	8	2	4	30	6	11	6	7	19	5	5	5	9	7	5	14	15	10	2	4	4	2	4	3	1210	1249	1118	5	7	1	27	2	23	1525	1019	1220	7	5	2	6	48	22
FBgn0001150	10	28	31	505	495	545	177	162	155	8	12	22	383	347	355	263	200	217	15	6	8	403	411	461	179	220	179	17	25	18	461	463	413	228	192	210	25	141	127	884	808	672	366	407	247	26	102	128	991	806	725	460	205	318	97	88	82	789	839	734	446	488	415	91	70	82	986	907	1027	450	501	404
FBgn0031047	3225	3754	4021	3077	3057	3305	2223	1826	1856	4531	4454	4822	2905	2522	2416	2210	2077	2158	3710	3867	3196	2976	2694	2765	2401	2505	2533	4054	3974	3930	2891	2719	2846	2580	2590	2650	5961	8050	7315	3986	4155	4081	4608	4045	4132	5543	8144	7704	4086	4227	4209	4256	3707	3785	2426	2775	2555	3710	3807	3713	2818	2617	2621	2616	1922	2746	4451	4141	4139	2787	2782	2684
FBgn0263072	87	48	46	2868	3125	2166	423	451	431	21	29	19	2491	2670	2790	509	455	558	771	804	787	3599	3671	3483	554	431	591	787	1053	944	3179	3717	3510	897	664	640	16	45	32	2427	1874	1453	419	307	335	12	36	24	2175	1852	1649	450	187	329	664	761	801	2083	2187	1874	389	456	406	815	577	804	2395	2078	2832	424	548	447
FBgn0030311	0	0	0	0	0	0	0	0	0	0	0	0	0	0	0	0	0	0	0	0	0	0	0	0	0	0	0	0	0	0	0	0	0	0	0	0	987	1128	1186	696	708	707	1093	1191	1173	1021	1288	1213	700	819	720	1263	1334	1436	554	578	506	669	751	697	1154	1099	1045	512	396	502	715	725	673	1120	1175	993
FBgn0029881	1718	2453	2519	6725	6250	4760	5081	4601	6759	2586	2703	2736	5815	6501	7047	5742	5653	5999	2996	3328	2812	8245	8058	7984	6557	5458	7172	3220	3218	3214	6380	7860	8230	7970	7331	6429	430	878	737	2514	1753	1787	1063	922	1099	416	939	966	2111	1617	2303	1113	595	914	925	1023	1034	1990	2238	1764	1186	1390	1557	812	646	932	2144	1905	3199	1375	1467	1747
FBgn0259204	0	0	0	0	0	0	0	0	0	0	0	0	0	0	0	0	0	0	0	0	0	0	0	0	0	0	0	0	0	0	0	0	0	0	0	0	0	0	0	0	0	0	0	0	0	0	0	0	0	0	0	0	0	0	0	0	0	0	0	0	0	0	0	0	0	0	0	0	0	0	0	0
FBgn0029693	1635	1064	1090	841	834	947	652	492	541	1313	1381	1516	891	782	791	619	676	537	695	709	730	1014	933	999	684	544	588	728	769	681	936	917	869	652	590	625	830	640	527	683	763	711	493	456	487	887	725	754	794	767	750	495	411	466	417	408	434	748	822	778	426	482	479	472	320	429	888	670	863	431	432	436
FBgn0026088	1423	1097	1031	1144	1626	2006	1257	1897	1813	968	940	924	1210	1500	1626	1288	1684	1819	1159	1390	1417	1717	1715	1771	1929	2383	2045	1054	1217	1061	2141	1858	2009	1935	1962	2262	2022	1207	1173	852	1226	1287	1039	1608	1536	1969	1325	961	1000	1592	1403	1191	1766	1907	1515	1293	1309	1572	1421	1540	1742	1670	1925	983	764	1206	1390	1342	1331	1808	1720	1528
FBgn0003655	10585	12182	12668	1	10	25	84	36	133	12403	13284	12848	7	10	14	24	315	43	34	40	26	10	8	7	21	15	23	38	45	54	12	10	15	11	21	18	19702	12260	12418	30	42	34	14	54	61	24038	17067	16802	27	39	64	84	58	42	53	38	39	36	33	29	33	21	23	43	37	39	40	28	39	26	33	20
FBgn0030354	5334	5354	5671	2150	1848	1685	1907	1528	1555	6089	6340	6355	2051	2040	1967	2004	1837	1761	2669	2732	2433	2227	2157	2253	1636	1465	1672	2977	2760	2873	1877	2248	2138	2028	1760	1705	3661	4565	4665	2056	1727	1755	1983	1481	1683	3626	4849	5501	1964	1707	1781	1599	1168	1297	1633	1823	1915	1460	1686	1635	1150	1223	1308	1815	1228	1758	1783	1695	1898	1106	1230	1285
FBgn0053498	0	0	0	0	0	0	0	0	0	0	0	0	0	0	0	0	0	0	0	0	0	0	0	0	0	0	0	0	0	0	0	0	0	0	0	0	2427	1341	1679	3877	3651	3158	3471	2601	2572	2588	1719	1915	4042	4649	3401	2910	2454	2646	1593	1713	1685	4290	3633	4440	3178	2534	3657	1530	1212	1760	4401	3626	3960	3078	2566	2701
FBgn0003210	4507	4967	4945	2163	2148	1621	3105	2528	2764	4418	4854	5146	2156	1993	2212	3124	2889	3274	1317	1419	1365	2428	2498	2439	2950	2514	2932	1517	1476	1512	2148	2481	2344	3528	3063	3358	3471	4190	4329	2133	1863	1785	1906	1628	1681	3474	4488	5139	2061	1880	1889	1761	1350	1599	1108	1255	1217	1911	1996	1761	1452	1595	1491	1242	850	1172	2129	1908	2304	1565	1702	1445
FBgn0262866	1776	1614	1679	878	899	878	555	523	556	1899	2099	2130	943	880	888	595	643	602	455	415	440	1269	1156	1164	663	621	668	488	509	445	959	1215	1123	826	699	698	2740	2371	2189	1336	1174	1214	522	528	601	3203	2849	3070	1320	1149	1186	489	464	512	466	497	484	1332	1358	1179	519	492	498	520	378	504	1644	1400	1554	579	550	467
FBgn0028331	16479	19424	19504	11876	10233	8912	7078	5858	7647	18073	19387	17894	10911	10773	11863	8920	8511	7844	6004	6120	5541	11397	11771	12061	6769	6478	6814	7259	6647	6816	10614	12385	12755	8590	7348	7454	10434	13235	13392	13443	13530	13640	8935	6875	7544	10508	13836	13768	14941	12544	13496	7545	5651	6202	4153	4348	3783	14065	14720	12906	5744	6004	5490	4289	2969	3970	16389	15211	16336	5724	5776	5983
FBgn0030892	1598	2039	2058	1241	1405	1521	794	863	816	2212	2200	2145	1210	1383	1375	853	1050	1000	1511	1548	1353	1333	1249	1363	766	756	743	1790	1579	1610	1385	1415	1459	979	938	935	1785	1309	1212	544	550	622	409	365	368	1952	1665	1473	601	620	652	359	295	344	476	535	497	506	511	495	303	294	293	558	451	540	572	562	569	314	357	313
FBgn0000617	1545	998	1040	363	298	363	343	295	335	1139	1066	1084	312	297	311	376	381	345	300	313	329	301	293	311	290	363	308	300	320	299	353	290	323	326	311	331	1947	1184	1217	393	404	406	488	386	424	2249	1599	1354	374	485	408	480	438	400	328	288	377	363	333	379	374	329	423	312	258	359	367	372	334	361	360	326
FBgn0030466	2035	2396	2501	506	530	504	274	245	247	2675	2804	3042	487	528	522	214	296	241	521	499	450	742	602	651	281	238	298	467	443	473	594	694	640	324	283	265	2956	2502	2505	453	423	384	162	141	180	3059	2954	3335	478	530	458	171	117	139	776	824	824	499	553	510	183	179	213	871	695	898	574	521	667	190	178	171
FBgn0030974	2724	2274	2503	2091	2167	1946	2398	1837	1787	2287	2810	2955	1921	2089	2070	1905	1795	1906	829	910	874	2583	2313	2394	1739	1355	1828	873	1113	943	2245	2653	2447	2194	2007	1926	2763	2447	2379	2342	2383	2284	1715	1676	1680	3006	3020	2805	2389	2568	2428	1846	1558	1967	833	923	958	2483	2571	2617	1854	1753	1962	877	682	983	2824	2579	2963	2022	2178	1835
FBgn0030429	0	0	0	1	0	1	2	0	0	0	2	0	0	1	0	0	0	0	3008	2716	2348	2	8	1	15	2	9	3299	2973	2931	0	1	1	80	4	7	1	0	1	0	0	0	0	0	2	0	0	0	0	0	0	0	0	0	2098	2177	1897	3	0	0	29	0	14	2869	1895	2244	0	0	1	7	106	20
FBgn0015036	27	22	35	11	13	3	46	29	37	48	34	26	7	14	12	22	36	36	35	18	32	16	24	19	32	42	33	18	20	21	22	19	12	39	31	27	165	159	197	419	420	385	466	446	458	132	163	241	448	425	392	535	500	607	169	198	189	265	271	256	404	341	341	222	156	231	328	282	320	419	459	346
FBgn0016041	10517	14350	14855	2348	2477	2101	2023	1862	2009	13127	14111	13503	2720	2651	3044	2338	2723	2439	3309	3206	2633	2803	3002	2839	2284	2423	2210	3565	3292	3280	2979	2992	3069	2423	2381	2339	10863	13155	11701	2311	2455	2647	1676	1882	1750	11426	15455	14884	2350	2432	2737	1602	1657	1619	2603	2671	2654	2391	2348	2242	1453	1372	1315	3080	2343	2685	2484	2485	2268	1488	1402	1351
FBgn0030100	788	473	558	200	173	173	110	98	99	578	638	636	179	180	150	88	117	88	54	78	76	210	207	186	80	85	89	85	77	73	193	203	193	94	108	98	166	171	168	73	87	97	58	51	48	175	229	210	75	89	101	53	40	50	43	53	42	107	105	94	55	43	45	52	30	49	117	108	129	51	42	51
FBgn0052564	53	30	47	9	4	8	14	7	10	53	105	33	6	5	5	16	23	16	234	177	228	13	4	22	34	27	32	152	178	205	13	12	4	22	24	18	11	72	86	4	1	0	0	3	0	19	50	56	5	2	1	0	0	0	29	35	27	0	3	2	0	1	1	33	23	33	5	1	4	0	9	0
FBgn0030990	3967	3205	3037	1269	1399	1566	1415	1488	1474	2986	3252	3396	1471	1558	1470	1615	1888	1789	1887	1989	1931	1090	994	1094	1043	1069	1153	2005	2037	2012	1089	1092	1115	1405	1184	1182	4872	3179	3090	1437	1515	1482	1757	1468	1724	5369	4012	3686	1389	1756	1546	1795	1679	1831	1796	1885	1824	1299	1245	1316	1177	1059	1234	1841	1512	1989	1292	1184	1392	1415	1228	1176
FBgn0026080	1141	1353	1534	622	658	794	802	631	731	1542	1695	1729	652	623	611	780	652	773	525	532	441	677	675	673	558	554	595	544	513	474	646	599	653	733	614	668	823	1509	1442	753	790	806	1061	962	1025	774	1290	1335	763	732	744	815	705	694	455	542	503	729	704	705	651	578	655	459	302	432	884	746	760	563	573	479
FBgn0030873	2996	2830	2732	1366	1501	1717	1196	1261	1059	2851	3000	3194	1308	1355	1396	930	1229	1190	1639	1698	1537	1734	1543	1587	1196	1122	1211	1566	1528	1540	1581	1579	1569	1347	1068	1183	2628	1837	1886	1045	1340	1249	787	805	849	2999	2207	2377	1177	1325	1325	745	780	833	1228	1345	1290	1370	1281	1362	703	735	780	1423	970	1413	1566	1362	1386	805	741	682
FBgn0030747	1927	1573	1312	173	181	133	1242	820	816	1305	1261	1319	199	187	163	487	784	631	1988	1927	1776	202	203	175	1024	573	656	1631	1612	1708	148	168	174	828	488	427	689	840	1062	185	153	133	228	117	217	319	517	582	203	210	164	241	180	158	1338	1366	1290	136	115	108	154	144	150	1203	664	1184	161	139	129	125	161	179
FBgn0000316	3170	3850	3986	1267	1054	1161	930	779	908	3693	4366	4226	1359	1123	1239	997	1087	903	700	676	611	1030	1007	966	654	580	636	690	664	615	886	929	913	655	675	619	1431	1684	1571	773	682	757	528	512	568	1547	1844	1837	819	730	789	415	406	442	428	455	444	524	522	580	323	317	339	429	309	401	651	556	628	352	332	336
FBgn0029726	0	1	0	7	1	1	8	4	8	0	1	2	1	0	0	5	2	11	420	395	327	2	1	3	6	5	10	506	436	418	0	1	2	19	3	6	0	0	0	1	1	2	2	0	5	1	0	1	1	2	0	1	0	1	432	432	353	1	3	0	7	1	10	515	334	419	1	0	1	2	16	4
FBgn0030590	72	51	54	38	39	34	8	14	12	28	35	55	37	49	39	22	10	12	57	58	61	49	52	41	55	12	21	66	59	67	45	58	41	19	15	18	14	46	29	22	17	19	9	6	8	8	32	10	22	14	24	3	10	3	43	55	52	24	23	14	10	2	15	67	39	56	28	24	18	9	6	8
FBgn0030262	0	0	0	0	0	0	0	0	0	0	0	0	0	0	0	0	0	0	0	0	0	0	0	0	0	0	0	0	0	0	0	0	0	0	0	0	289	241	215	743	953	878	381	449	478	141	173	140	401	578	576	203	382	285	261	246	198	466	385	445	250	162	245	255	163	251	297	268	289	189	143	180
FBgn0029809	0	0	0	0	3	0	0	1	0	0	2	0	0	0	1	0	0	1	339	351	302	1	0	5	1	0	0	445	399	452	2	0	2	5	0	2	0	0	0	0	0	0	0	0	0	0	0	0	0	0	0	0	0	0	0	0	0	0	0	0	0	0	0	0	0	0	0	0	0	0	0	0
FBgn0030837	4481	3053	3056	2	3	20	595	850	468	1388	686	1293	0	1	1	2	166	13	3014	2996	3509	2	2	4	314	339	5	548	738	791	5	0	3	164	9	3	7044	9329	9379	4	2	7	6	16	11	4488	7139	5261	1	10	4	11	1	350	5390	5081	5066	4	2	2	1	119	1	3416	2534	3895	2	3	3	16	184	198
FBgn0030749	1349	1519	1552	1747	1821	2072	2669	2459	2114	1804	1679	1786	1898	2049	2099	2225	2233	2361	2184	2243	1996	1948	1796	1862	1636	1778	1794	2171	1989	2006	1621	1719	1627	1653	1748	1678	1890	1910	1790	1855	2106	2083	3792	3282	3840	1679	1928	1859	1964	2163	2085	2750	2361	2516	2243	2278	2253	1963	1844	1986	2161	1938	2352	2214	1496	2070	1784	1665	1721	1833	1766	1682
FBgn0030744	2928	3064	3350	650	600	714	508	507	542	3189	3195	3093	638	628	613	457	617	478	2141	2124	1845	690	753	751	543	541	509	2256	2193	2066	679	704	777	550	553	519	3376	4913	4366	861	961	961	697	676	714	3297	5145	4879	926	992	1043	679	597	616	2475	2830	2501	937	966	931	603	559	590	3160	2109	2813	1034	1122	1022	605	634	569
FBgn0011761	120735	120013	120487	9	17	186	401	226	756	118077	120441	112269	2	21	27	30	2546	128	104	104	86	12	12	0	9	1	4	126	109	92	17	2	3	20	2	3	164524	85339	91677	9	16	17	10	298	252	212812	122064	116293	14	20	200	472	271	169	66	63	60	12	1	5	13	3	9	91	65	78	15	2	1	16	5	4
FBgn0015794	1908	1180	1344	1030	1197	1509	1264	1350	1261	1565	1517	1644	1258	1423	1137	1382	1674	1598	963	1006	1071	1126	991	944	983	1066	993	1394	1364	1191	1185	1028	1113	1436	1299	1349	2157	1335	1341	1225	1360	1425	1158	1281	1309	2654	1801	1600	1399	1799	1561	1305	1585	1605	1117	1141	1019	1647	1444	1644	1256	1033	1344	1279	956	1378	1646	1455	1638	1392	1222	1091
FBgn0030270	0	0	3	1	2	1	1	3	1	0	2	1	4	1	1	0	0	2	7	3	2	2	4	3	8	5	2	4	1	5	3	3	0	0	4	2	215	119	142	466	615	463	565	301	289	65	95	75	208	280	240	224	176	144	333	357	450	655	468	649	393	359	516	248	140	289	255	177	238	235	238	250
FBgn0030642	30	34	60	80	68	71	15	22	25	48	80	55	71	59	57	27	24	19	116	121	115	82	97	88	14	28	26	146	151	146	98	71	78	47	32	39	17	13	20	36	35	43	19	16	17	23	18	23	47	48	37	12	11	11	134	135	126	29	36	29	20	28	16	173	127	186	38	45	42	14	28	10
FBgn0030704	1055	1301	1422	518	515	612	518	486	502	1388	1455	1476	611	526	542	454	477	442	397	405	351	505	464	468	460	480	531	400	382	344	419	457	458	415	435	474	599	677	659	451	397	388	449	365	358	687	738	807	459	500	412	424	324	393	236	301	250	360	338	315	464	420	446	270	219	295	399	403	384	477	468	445
FBgn0263111	130	339	284	9498	8339	5365	1506	1704	1622	177	233	226	8202	8266	8703	1703	1784	1965	282	244	211	11851	14385	12448	2112	2056	2186	347	913	335	11102	13269	13089	2298	2501	2432	52	204	130	1006	1290	1117	189	334	281	48	128	152	890	611	1417	183	169	153	63	63	52	1382	1319	787	329	296	149	48	48	59	1244	1273	1407	237	335	253
FBgn0261873	2274	2358	2109	11273	11496	8021	2002	2238	2234	1984	1958	2092	10684	11126	11136	2228	2495	2369	1872	1956	1881	14407	15071	14462	2917	2959	3153	2534	2929	2227	12666	15392	14596	3593	3349	3092	2826	3546	3399	13114	13941	13270	2098	1825	2078	2645	3631	3930	14912	13832	14469	1978	1646	1971	1949	2100	1982	14759	16871	14372	2670	2852	2883	2013	1446	2011	16646	16756	18100	2643	2892	3060
FBgn0040348	114	47	33	1189	1294	1351	279	297	236	59	57	82	1137	1109	1065	268	249	281	197	182	168	1659	1480	1590	344	351	395	161	278	188	1612	1595	1593	489	420	427	54	77	72	1369	1308	1158	186	194	180	60	73	75	1611	1651	1386	189	158	223	125	140	158	1647	1603	1656	280	265	267	149	114	129	2028	1719	1869	303	314	246
FBgn0264393	1	2	0	22	16	11	310	472	519	0	1	1	8	8	6	577	508	564	1	0	0	12	19	18	471	607	634	1	1	6	5	8	11	395	532	750	6	3	1	37	62	61	428	464	597	0	2	0	32	34	40	346	480	588	6	5	2	18	21	20	920	983	1040	3	5	14	17	16	21	854	676	909
FBgn0031082	0	0	0	0	0	0	0	0	1	1	0	1	0	0	0	0	0	0	901	934	836	1	0	0	7	4	2	1147	1100	1074	0	0	0	29	0	1	0	0	0	0	1	0	0	1	0	0	0	0	0	1	0	0	1	0	1439	1549	1454	0	0	0	22	0	18	1776	1399	1831	0	1	1	3	75	7
FBgn0052507	0	0	0	0	1	0	1	2	0	0	0	0	0	0	0	0	0	0	72	65	55	0	0	1	0	0	1	70	35	39	0	0	0	1	1	2	0	0	0	0	1	0	0	0	0	0	0	0	0	0	0	0	0	0	1094	1154	1013	0	0	1	13	0	6	1464	1065	1255	2	0	0	2	49	13
FBgn0085354	438	360	366	764	945	1062	501	562	581	424	392	438	846	779	818	488	564	510	1792	1745	1572	968	897	949	574	676	628	2022	1794	1807	905	845	874	717	594	617	644	384	439	583	713	633	425	395	402	472	366	332	618	831	675	359	363	369	1889	1768	1800	768	743	708	478	390	454	2174	1645	2044	695	632	574	435	445	359
FBgn0029590	1	2	1	6	4	5	31	7	14	1	1	1	10	6	6	21	13	12	105	103	99	5	10	6	33	12	22	88	96	86	7	12	8	27	32	37	2	5	6	3	2	6	35	49	39	2	3	3	8	6	7	70	58	85	168	184	163	3	6	8	36	44	34	216	161	172	4	4	2	76	60	57
FBgn0030850	8626	8481	8374	4062	3480	3475	3990	2875	2650	7569	8034	7847	3319	3153	3255	2839	2629	2612	2445	2478	2291	2822	2640	2691	1696	1612	1738	2315	2408	2250	2660	2831	2764	1759	1634	1596	8520	6296	5940	2572	2573	2491	1980	1927	1884	8865	7329	7120	2452	2442	2557	1924	1510	1840	2160	2299	2248	2238	2193	2189	1365	1413	1364	2259	1560	2106	2526	2263	2370	1342	1261	1215
FBgn0025644	3	3	6	3	0	0	0	0	1	6	3	5	0	2	1	0	4	0	0	1	1	0	1	1	0	1	0	0	1	0	1	0	3	0	1	0	0	1	1	1	2	0	0	0	0	0	1	0	0	0	0	0	0	0	0	0	0	0	0	0	0	0	1	0	0	0	0	0	0	0	0	0
FBgn0030280	0	0	0	0	1	0	0	1	0	0	1	0	0	0	0	2	2	0	2442	2398	2258	1	5	1	15	6	5	3061	2908	2799	1	1	2	72	3	6	0	1	1	2	0	1	0	0	0	2	3	2	2	2	2	0	0	0	3022	2815	2548	3	0	2	35	4	13	3463	2696	3459	3	1	2	4	147	25
FBgn0260482	0	0	0	0	0	0	0	0	0	0	0	0	0	0	0	0	0	0	0	0	0	0	0	0	0	0	0	0	0	0	0	0	0	0	0	0	77	39	68	8	9	3	9	8	8	66	49	62	7	13	8	13	17	14	43	39	64	5	6	5	9	4	2	55	39	75	7	9	4	21	12	13
FBgn0041252	1464	1268	1572	0	1	0	1	1	8	2	1	5	0	0	0	3	3	1	5	9	6	0	1	0	0	1	3	3	5	8	1	0	0	0	3	1	1914	1870	1982	0	2	2	3	3	2	682	1525	1114	0	0	1	7	0	5	5	4	5	0	0	1	3	2	0	2	9	3	0	0	0	5	0	1
FBgn0030181	0	0	0	0	0	0	0	0	0	0	0	1	2	0	0	0	1	0	33	37	34	0	1	0	0	0	0	10	19	24	0	0	3	0	0	0	41	41	46	4	1	4	1	1	1	44	65	61	2	3	3	3	0	0	68	75	58	1	4	2	0	0	0	105	60	79	1	3	4	1	7	0
FBgn0030477	2	2	2	19	17	12	16	13	8	1	2	1	10	21	9	10	10	8	7	3	3	16	15	7	5	5	8	4	3	2	13	11	10	5	11	12	0	1	0	6	8	7	0	1	1	3	0	4	3	5	6	0	1	1	2	0	2	5	2	3	1	2	1	1	0	1	4	4	3	0	1	0
FBgn0030330	2781	3525	3686	1326	1265	1238	1047	823	972	3540	3874	4254	1196	1219	1181	1068	1114	1056	705	731	658	1442	1410	1454	945	884	965	738	690	722	1382	1460	1343	1117	965	1121	1913	2585	2984	990	1011	888	772	691	765	2079	2859	3358	1091	1055	1071	722	556	675	431	476	491	1084	1221	1161	679	630	658	477	319	474	1395	1199	1298	636	736	592
FBgn0030157	228	902	966	6083	5906	6871	4254	4987	5484	761	1053	720	5375	5592	7273	3990	4551	4954	3683	4204	4180	6093	5947	7425	3671	5161	5139	2982	3333	3164	4208	5061	5395	2605	3300	3490	598	862	695	4059	3750	5760	2527	2538	3338	551	1076	546	3432	3982	5485	1837	3094	2358	2796	3479	3489	4594	4871	5323	2746	2615	3395	2427	2092	2758	2322	2988	3185	1626	1613	2082
FBgn0010303	5035	6384	6444	3379	3415	2702	2496	2153	2393	6056	6677	6764	3146	3254	3311	2518	2583	2524	1562	1580	1527	3675	3707	3550	2257	2043	2321	1766	1724	1646	3326	3679	3485	2895	2233	2314	4203	5536	5425	3119	2795	2773	2005	1682	1795	3990	6326	6879	3130	2830	2899	1911	1186	1616	1148	1245	1235	2742	2996	2760	1709	1753	1646	1112	812	1093	3086	3070	3363	1628	1873	1573
FBgn0030440	0	0	0	3	0	1	0	0	1	2	0	1	5	3	0	10	3	1	491	582	535	3	4	2	6	0	1	714	630	627	3	0	2	10	0	2	0	0	1	0	0	3	0	0	0	0	0	0	0	1	0	0	0	0	584	560	502	1	1	1	1	0	2	675	453	524	0	1	1	0	22	1
FBgn0040028	1	1	0	6	9	3	2	0	1	0	0	1	1	1	8	1	0	5	284	323	275	11	14	4	2	2	2	384	358	360	19	13	10	9	2	0	0	0	0	0	0	0	0	0	0	0	0	0	0	0	0	0	0	0	0	0	0	0	0	0	0	0	0	0	0	0	0	0	0	0	0	0
FBgn0030699	1312	2283	2351	997	1100	1126	1269	1251	1332	2333	2306	2297	1051	1185	1294	1021	1363	1299	1056	1065	986	1390	1402	1510	1471	1499	1464	986	956	929	1203	1511	1404	1366	1589	1541	1325	2204	2051	1243	1435	1672	1462	1597	1732	1246	2406	2342	1372	1506	1530	1285	1307	1495	905	1048	957	1497	1607	1477	1438	1454	1340	881	706	899	1723	1696	1655	1385	1507	1388
FBgn0030769	127	82	84	269	388	375	528	514	608	88	81	87	327	293	318	418	440	471	376	336	398	361	342	376	559	731	611	483	488	433	392	422	381	677	737	749	133	65	97	399	485	472	727	732	839	139	89	81	414	587	519	852	913	1008	487	398	419	578	458	525	1279	1117	1133	496	364	474	530	433	457	1316	1245	1128
FBgn0031043	2855	3623	3819	1471	1380	1338	1169	1062	972	4188	3910	4044	1295	1226	1393	1065	990	914	1028	1127	1005	1621	1546	1589	1099	1185	1134	1086	1038	999	1535	1502	1656	940	1063	1029	2820	5009	4541	1230	1225	1187	1042	814	845	2708	5054	4712	1127	1094	1113	752	599	581	1952	1991	1932	1093	1117	1064	580	565	536	2070	1414	2054	1150	1202	1079	562	613	613
FBgn0031070	1027	929	1025	6	4	6	16	12	19	1082	1258	1389	4	6	5	17	54	10	397	469	394	35	33	27	44	30	46	375	429	392	38	32	34	45	40	43	1494	1324	1396	85	88	57	77	53	78	1635	1528	1782	105	103	90	54	34	55	285	287	283	131	154	139	50	54	61	318	253	299	166	132	145	72	63	64
FBgn0030706	24	16	17	5513	5078	4240	1010	929	998	7	21	6	4892	4745	4443	1000	958	1086	130	136	131	7314	7219	6911	1425	960	1304	151	499	141	5793	7015	6464	1984	1423	1488	4	18	13	5777	4752	4247	903	727	738	7	17	20	5885	4556	4629	861	445	823	5	12	9	5135	5595	4472	917	1001	896	13	14	9	6537	5076	6930	1097	1139	975
FBgn0025815	5453	5369	5791	162	127	113	232	178	168	6783	7229	7823	150	133	151	175	418	188	315	319	283	183	183	180	202	160	195	320	369	302	192	180	195	284	235	242	5348	4384	4971	138	119	117	145	135	130	5757	5633	6039	135	125	133	125	110	98	149	177	166	120	118	120	126	99	106	191	131	194	143	117	136	118	115	100
FBgn0002723	2170	2443	2534	1798	1668	1074	1447	1394	1594	1849	2183	2050	1619	1593	1884	1452	1405	1535	949	867	827	1909	1957	1941	1450	1369	1428	995	914	964	1563	2093	1965	1561	1514	1446	1429	1528	1487	1801	1760	2052	1252	1273	1402	1476	1610	1521	1887	1810	2190	1330	1176	1379	810	885	700	1838	2105	1820	1339	1446	1111	890	712	807	2055	2188	2386	1283	1492	1328
FBgn0027106	1719	1062	936	81	90	66	971	850	800	1158	1072	1101	82	68	58	651	802	702	1159	1202	1175	40	30	49	910	811	784	1047	1023	1056	36	48	29	816	570	606	866	1222	1230	10	7	2	263	176	220	658	1045	947	3	1	10	279	203	294	785	930	873	3	3	7	189	197	219	640	459	699	4	3	4	251	179	202
FBgn0026323	3927	3697	3816	2201	2087	2104	3176	2416	2878	3867	4179	4122	2159	2048	2032	2929	2780	2872	914	916	864	2141	2040	2176	2252	2256	2469	889	987	912	1834	2128	2113	2834	2540	2607	3510	3884	4165	2522	2361	2337	3094	3044	2891	3436	4404	4695	2724	2559	2405	2910	2372	2942	897	983	1030	2030	2227	2061	2801	2465	2574	928	684	931	2442	2307	2548	2584	2795	2341
FBgn0031033	162	56	53	4	2	0	31	3	0	11	8	9	0	1	0	0	3	0	133	154	127	0	6	3	30	54	16	31	45	76	0	3	1	4	1	2	380	144	292	0	2	1	11	3	12	151	150	212	2	1	0	6	7	15	162	118	148	2	2	4	9	5	6	120	93	143	0	2	1	1	8	14
FBgn0263132	201	369	427	402	315	323	96	77	91	206	374	317	292	346	343	114	118	87	96	95	77	296	289	325	63	72	75	105	107	118	261	343	333	80	84	77	174	1046	742	707	623	554	114	116	103	158	622	473	631	500	604	98	72	91	254	289	235	679	744	651	76	78	68	269	181	255	706	737	893	71	83	76
FBgn0086674	1200	1442	1347	2346	2351	1740	1373	1639	1666	1244	1434	1259	2579	2421	2616	1988	1766	1675	986	1056	787	1564	1840	1718	1032	1051	930	934	839	896	1662	1907	1768	1052	880	937	3030	3198	2699	1149	998	900	654	754	724	3231	3840	3923	817	730	892	593	434	573	675	812	819	635	701	563	345	362	378	700	478	743	748	652	947	368	426	377
FBgn0020272	1410	1141	1142	184	193	156	172	131	122	1388	1409	1687	191	190	145	98	201	136	214	161	182	183	167	191	176	127	144	180	160	177	186	180	151	154	144	134	1136	876	893	156	215	143	216	212	204	1255	1098	1153	168	163	167	204	179	187	179	234	219	140	183	159	141	118	164	228	150	215	178	148	163	164	134	133
FBgn0040342	573	380	284	2	7	5	64	36	22	120	102	114	2	4	1	5	5	8	324	309	357	45	57	49	46	68	23	155	168	212	50	41	36	66	7	12	722	431	470	2	0	0	9	2	7	268	152	187	1	2	2	3	1	4	901	815	848	36	14	22	23	31	10	452	338	432	29	25	22	16	31	20
FBgn0031103	0	0	0	0	0	0	0	0	0	0	0	0	0	0	0	0	0	0	1742	1846	1616	1	3	3	11	3	2	2129	2054	2075	1	1	0	42	0	1	0	0	0	0	0	0	0	0	0	0	0	0	2	0	0	0	0	0	2238	2266	2160	1	0	0	26	0	18	2795	2085	2626	0	0	1	0	97	12
FBgn0030628	2105	1585	1684	72	93	101	103	79	88	1952	2074	2211	86	78	88	111	199	121	232	241	235	170	172	192	176	159	199	277	268	288	183	197	155	195	185	189	1684	1078	1108	65	50	43	52	49	43	2077	1492	1715	63	64	68	52	48	48	88	76	84	60	63	71	45	38	60	103	54	93	94	77	86	62	51	52
FBgn0030012	706	502	533	163	188	205	151	109	120	603	615	655	158	182	193	136	139	131	145	153	134	247	231	231	121	157	140	154	181	180	236	219	200	139	151	157	842	606	709	267	260	248	166	152	142	978	826	862	299	332	233	178	128	186	319	331	320	310	256	298	149	177	211	354	277	378	339	292	301	171	187	162
FBgn0040922	0	1	0	15	15	18	4	4	10	0	0	0	38	43	29	6	5	11	0	0	0	31	30	24	5	3	7	0	0	0	40	45	43	5	4	6	0	0	0	68	100	111	17	8	15	0	0	0	60	92	94	20	13	13	0	0	0	80	76	72	3	5	3	0	0	0	80	86	66	6	9	7
FBgn0001083	89	60	51	443	390	425	83	88	90	19	25	41	343	336	370	96	81	102	46	35	62	605	537	534	211	169	198	55	105	55	378	470	482	192	171	170	39	26	23	410	329	353	108	82	97	32	19	17	370	412	317	93	80	100	28	40	53	514	497	485	228	231	301	29	21	35	457	377	478	183	143	201
FBgn0030412	3288	4020	4086	13809	12868	10267	4359	3258	3550	3869	3979	4084	12088	11652	11829	3689	3571	3745	1822	1797	1697	16737	16520	16959	4301	3441	4259	2012	2558	1841	14363	17157	16289	5322	4743	4264	2383	3237	3257	17020	15241	13875	3934	3509	3426	2636	3761	4227	18173	14684	14848	3474	2282	3288	1206	1372	1368	16123	18136	15152	3871	4139	3850	1281	881	1191	19874	19255	21329	4111	4628	3970
FBgn0005670	116	127	148	158	301	486	113	168	156	102	119	154	372	292	356	162	232	220	218	210	260	102	110	105	75	93	76	192	223	243	130	125	127	122	81	68	348	215	303	163	139	135	39	36	42	127	97	128	203	226	218	66	77	59	711	641	632	1993	1839	1778	719	597	940	519	360	490	1559	1267	1541	619	438	628
FBgn0031100	0	2	1	105	94	65	30	19	28	1	2	0	84	110	96	29	21	27	1	2	2	119	124	137	25	17	22	5	10	3	92	145	131	46	29	16	2	2	0	64	51	43	19	8	11	0	0	1	48	57	44	3	8	8	1	0	0	54	73	40	14	13	14	0	1	1	70	50	73	13	9	8
FBgn0029529	428	259	283	243	323	342	448	531	484	299	299	333	179	245	201	373	522	519	148	183	191	261	257	286	468	577	503	167	162	171	276	293	295	450	467	530	408	273	285	257	337	284	441	474	476	370	271	230	293	384	330	547	579	735	266	240	241	297	265	283	492	382	497	210	189	239	324	242	284	505	443	353
FBgn0040394	4241	2815	2991	1129	1225	1359	998	978	1009	3038	3154	3265	1178	1183	1125	1039	1209	1103	1158	1190	1198	1108	1074	1133	829	933	974	1258	1418	1191	1169	1133	1148	1017	1002	1036	3369	1967	2153	608	682	609	610	469	566	4138	2486	2551	654	766	673	529	461	513	557	588	646	702	623	685	439	420	532	634	433	619	749	609	707	425	429	406
FBgn0026713	2134	1897	1904	858	1021	1012	1053	804	938	1899	2181	2439	813	845	796	960	1074	1072	695	786	749	1003	887	882	825	621	850	763	844	709	904	834	808	1079	855	1001	2389	2280	2474	1194	1215	1040	1258	1117	1168	2491	2772	2893	1084	1342	1139	1216	1028	1238	1002	1126	1061	1047	1034	991	1024	928	1036	1180	903	1230	1189	924	1123	1057	1080	929
FBgn0003747	1	0	0	4	9	6	4	2	1	3	3	1	3	3	6	2	1	5	14	7	8	5	6	3	4	1	3	15	12	15	5	2	7	6	1	5	4	1	0	48	46	40	6	10	9	0	4	3	43	52	40	5	8	12	6	13	7	56	55	44	12	6	9	11	7	12	65	59	67	10	14	4
FBgn0030316	754	582	529	568	625	605	360	301	272	704	786	823	546	538	465	458	422	409	289	289	297	630	550	565	393	398	417	377	404	376	689	617	602	625	513	545	478	329	416	405	460	378	238	206	212	641	536	569	460	594	457	265	232	241	162	169	168	493	401	429	241	216	240	217	160	205	544	463	459	246	291	235
FBgn0000117	22906	17087	17082	11477	11440	12168	6282	5734	6048	17164	18970	20023	11601	10770	10797	7023	6822	6576	5532	5634	5664	12951	12029	12018	5865	5450	6129	5653	6573	5735	12432	12796	12397	7158	6024	6741	19135	15697	15731	12171	10692	11036	6004	4745	5073	20245	19440	19382	13007	12840	11915	6587	4835	5266	4852	5116	5045	12211	11901	12356	5855	5293	6589	5014	3363	5129	13708	12188	13745	6235	5751	5501
FBgn0029937	1262	885	896	1066	1069	1325	748	573	524	1029	972	1049	1004	965	799	588	548	587	473	487	516	974	897	999	598	594	631	550	596	569	995	1008	1063	674	671	716	1091	684	707	862	1004	963	582	460	536	979	877	767	1113	1316	1027	458	483	518	376	418	417	921	884	944	501	450	523	413	378	434	978	1046	896	474	509	462
FBgn0030895	0	0	0	1382	1468	1609	28	35	25	2	1	0	742	667	588	33	35	40	57	56	51	2342	2118	2326	46	50	43	86	160	75	1177	1351	1675	78	52	64	1	1	3	889	674	695	13	6	5	1	2	5	758	745	605	5	6	7	2	4	1	1911	1641	1933	9	8	5	6	2	1	1464	1221	1400	8	6	4
FBgn0030799	628	407	399	260	274	272	337	358	304	380	437	439	341	296	268	280	353	372	268	259	292	275	249	267	276	287	299	228	254	239	305	242	265	237	263	216	1000	973	1006	365	360	375	283	219	273	1099	1251	1186	373	396	372	317	321	317	361	413	357	329	312	318	228	186	253	439	285	389	366	318	317	260	185	242
FBgn0004854	30	31	21	257	292	220	101	111	132	23	14	23	247	229	288	155	139	145	108	101	131	307	319	301	166	171	171	118	98	84	278	286	300	147	160	167	11	4	10	111	106	109	48	22	41	14	9	2	105	100	102	55	38	32	111	139	101	103	96	120	37	49	68	140	136	148	143	86	114	41	29	56
FBgn0030562	53	53	49	268	260	310	130	205	263	119	96	111	350	304	352	402	358	325	51	42	40	427	363	394	316	352	335	64	76	46	401	400	439	269	340	448	95	225	247	158	180	175	164	112	140	55	106	112	146	150	180	173	199	208	32	31	48	134	123	159	121	149	193	35	26	63	135	122	165	140	107	207
FBgn0259927	73	155	112	5622	5081	3286	942	971	932	215	187	171	4768	4854	4948	962	931	986	291	228	243	6750	7531	6728	1334	1057	1202	336	706	276	5730	7053	6776	1613	1514	1256	63	216	195	7834	7396	7309	1250	1207	1205	59	177	181	8392	6538	7814	1113	825	1043	351	382	363	8515	9370	7064	1515	1593	1209	400	275	399	9969	9423	10609	1503	1785	1520
FBgn0030400	3246	3625	3887	5975	5208	2736	2676	2679	2436	4365	4457	4476	5714	5123	5056	3487	2570	2550	2128	2204	1964	6428	7570	6835	2811	3287	3046	2284	2413	2200	6125	7632	7280	3265	3035	2740	4524	4587	4715	5308	5218	4830	2488	2104	2144	5541	5807	6381	5661	4738	4870	2068	1781	2067	1602	1667	1574	5457	5893	4864	2157	2302	2014	1657	1163	1549	6110	6040	6216	2056	2143	2251
FBgn0030864	6394	5638	6273	141	132	142	53	43	83	6861	6587	6280	141	135	134	33	207	37	494	513	459	269	271	262	75	91	73	427	393	366	263	257	283	120	112	108	5756	3856	3686	157	151	173	41	54	58	7143	5228	4839	200	195	206	60	50	44	697	781	701	228	251	230	67	46	64	891	702	870	257	289	269	61	102	72
FBgn0030899	289	198	186	0	0	0	40	22	16	237	164	186	0	0	2	12	47	18	1	3	6	1	0	1	7	6	4	3	4	1	0	0	0	11	17	13	5	10	3	0	1	0	1	1	6	5	6	1	0	0	0	6	3	3	20	12	13	0	0	1	2	2	1	18	21	16	0	0	0	2	0	1
FBgn0027564	1346	856	739	654	773	968	1071	1054	913	759	835	959	701	650	583	754	892	886	700	784	773	786	688	705	857	902	854	733	770	773	767	695	725	1023	850	972	1607	830	932	789	849	880	829	841	799	1789	1030	1024	799	1025	893	698	867	927	1484	1503	1472	969	853	976	792	692	941	1647	1204	1538	1051	810	1012	851	862	788
FBgn0052638	1984	2158	2110	2063	2092	2313	1489	1658	1809	2170	2303	2269	1982	2033	2202	1305	1627	1584	1890	1889	1820	2424	2433	2627	1693	1795	1769	2123	1932	1882	2146	2399	2576	1780	1694	1777	2498	2188	2185	2802	2815	3032	1892	1503	1643	2292	2624	2218	3104	3227	3130	1620	1427	1741	1952	2037	1869	3139	3165	3293	1665	1545	1875	1956	1471	1894	3296	3182	3423	1656	1531	1639
FBgn0030554	865	641	661	542	600	706	186	194	180	874	920	1008	539	575	495	169	238	229	239	273	228	549	510	486	256	254	234	249	322	237	569	577	583	283	246	245	775	581	686	222	209	193	187	178	187	932	758	890	200	249	192	181	163	197	303	312	303	241	205	215	170	137	160	363	259	318	241	177	247	150	142	129
FBgn0001079	1107	1058	1098	457	453	485	323	241	268	1439	1598	1651	454	430	391	301	330	315	200	211	187	530	510	412	271	240	236	204	220	203	482	444	448	349	267	264	730	1171	1392	542	473	437	306	237	259	765	1170	1511	596	495	466	281	194	222	153	184	165	572	467	540	246	218	213	193	105	161	647	520	594	220	213	216
FBgn0030014	1	1	2	4	4	9	4	5	2	0	5	3	8	3	4	7	7	4	1108	1081	931	3	4	7	16	9	8	1306	1122	1268	6	6	8	45	6	10	1	3	1	82	82	72	3	1	2	2	3	3	88	101	94	2	3	5	1107	1098	1057	112	105	95	13	6	15	1328	1014	1250	133	83	99	12	58	10
FBgn0030286	5662	5029	4954	3448	3576	3554	3119	2034	2892	4721	5342	5690	3215	3213	3316	2869	3962	3593	1635	1686	1585	4118	3716	3770	3141	2150	2904	1967	2255	2111	3492	3963	3697	4832	3623	3956	4690	4435	4747	5137	4728	4262	2134	1982	2133	5541	5336	6257	5324	5376	4880	3045	2023	3296	1499	1705	1578	4814	5156	4598	2614	2850	2739	1604	1187	1685	5784	5139	6393	3292	3578	3092
FBgn0000709	3175	3525	3413	1385	1298	1305	1288	952	953	3622	3656	4094	1324	1303	1199	1030	1056	1080	1116	1231	1062	1455	1379	1448	1089	830	1036	1163	1023	1044	1311	1407	1344	1207	983	1014	2974	3233	3647	1432	1307	1325	1148	1045	1040	3112	3522	4104	1452	1324	1358	999	839	962	764	801	795	1240	1291	1307	926	815	929	836	540	732	1430	1370	1484	942	975	876
FBgn0262730	3316	6451	6608	11399	9541	4430	2549	2376	2696	5527	6497	6100	10183	9302	10650	3241	2724	3087	950	1010	814	12154	13513	12759	3212	2936	3147	1060	1484	1049	10527	13630	12856	4264	3239	3329	1864	4965	4362	8408	7064	7728	1939	1596	1765	2132	5159	5369	9054	6404	7557	1875	1227	1694	577	712	714	7140	8688	6677	1764	1967	1618	617	455	639	9061	7369	10699	1708	2086	2027
FBgn0030975	1	5	3	6	4	6	91	56	52	4	7	5	6	4	3	39	26	31	6971	7273	6159	6	20	13	86	41	71	8306	7726	8209	6	17	7	252	64	56	5	1	4	19	13	16	32	20	21	6	3	6	28	31	25	17	17	18	6956	8182	7344	19	15	18	102	13	96	9039	6439	8931	5	16	16	14	416	53
FBgn0030930	4166	3177	3215	1051	1020	1047	1184	1113	1048	3251	3626	3602	993	927	1035	1187	1216	1257	1529	1564	1471	994	920	1021	809	653	734	1461	1599	1490	917	952	1011	885	732	724	3484	2340	2111	908	839	841	1332	1329	1319	4110	2972	2881	778	828	836	1159	772	1099	1817	2033	1963	704	793	876	731	657	673	2187	1621	2066	751	675	801	810	808	595
FBgn0029740	2	0	0	0	0	0	0	0	1	1	0	1	0	0	0	0	0	1	443	433	375	1	1	0	2	0	0	535	431	464	0	0	0	10	0	0	0	1	1	0	0	0	0	1	1	1	1	1	0	1	0	0	4	0	476	523	493	0	0	0	9	0	7	674	484	506	0	1	0	2	20	5
FBgn0011837	3740	7477	7994	2736	2199	1166	2310	2514	2594	7782	8007	7950	1966	2126	2039	2214	2407	2245	2318	2292	2031	1721	1977	1883	1920	1713	2019	2158	1966	2139	1143	1708	1676	1736	1709	1564	1729	2594	2478	645	426	492	461	342	383	1831	3133	3797	378	254	341	445	250	292	718	829	799	426	480	425	369	395	364	783	545	795	341	348	514	276	303	417
FBgn0052642	2799	2025	2380	0	7	11	104	1	28	0	1	3	1	16	11	0	1	0	4	0	1	5	12	9	1	1	0	2	1	0	8	17	32	0	1	1	2591	4531	4255	2	0	3	5	0	0	987	2777	2264	1	3	2	4	3	1	0	1	1	1	2	4	1	1	0	0	1	0	4	1	3	0	0	1
FBgn0029891	6862	5709	5853	7306	7888	8421	16013	13388	16911	6858	7195	7774	7514	7538	7591	18164	19686	20970	5936	5902	5640	7603	6711	6826	15447	13534	16395	7268	7258	7001	7328	7410	7252	20341	18490	20177	3292	2660	3024	4609	4329	4043	10348	9366	8845	3148	3105	3426	5098	5103	4178	13382	9901	13259	3684	4097	3797	3915	3729	3840	10855	10132	10852	4259	3118	4337	4658	3789	4345	12744	12399	10001
FBgn0260658	74	57	41	4197	4200	2455	342	348	320	60	62	47	3709	3346	4022	342	335	362	107	108	89	6526	7518	6581	485	518	480	129	468	113	6717	7509	6806	595	542	542	14	26	22	382	437	312	42	52	42	12	32	30	274	180	380	39	31	27	58	79	76	538	405	272	60	48	34	85	40	90	560	397	608	41	74	61
FBgn0085479	1	2	4	9	13	5	8	2	5	1	1	2	5	5	7	5	6	7	1916	1846	1698	14	18	10	13	3	15	2272	2148	2176	3	4	9	63	8	8	5	13	10	28	25	20	13	11	17	0	4	5	15	11	16	6	7	6	1666	1791	1679	16	16	14	34	10	26	2120	1678	2073	11	17	12	11	102	26
FBgn0029762	1068	912	814	2505	3102	3485	2106	2451	2658	1133	1137	1042	2583	2664	2520	2099	2486	2569	3313	3237	2941	3714	3468	3257	2504	2683	2576	3221	3157	3213	3471	3358	3107	3083	2564	2773	1069	1257	1372	2565	2572	2555	1840	1513	1797	1053	1246	1354	2001	2132	2026	1492	1392	1551	3762	4212	3905	2209	2426	2471	1553	1393	1987	4681	2999	4338	2187	1738	2177	1437	1271	1534
FBgn0029945	13	15	19	22	16	10	18	19	12	24	14	28	16	6	13	20	21	18	2417	2586	1959	20	29	25	22	24	26	2955	2549	2611	24	26	18	76	25	25	15	17	23	14	23	18	9	16	14	10	19	20	8	13	20	7	10	15	2509	2747	2553	37	34	34	66	18	41	3407	2261	2894	38	36	37	24	162	35
FBgn0030740	5911	7455	7575	3802	4113	4579	2115	2638	3155	7177	7625	7522	3860	4150	4665	2375	3490	3348	3662	3988	3751	5102	4891	5141	3435	3366	3478	2764	2935	2556	4400	4436	4772	3073	3129	3196	6501	6373	6430	4150	4640	4750	1920	1942	2292	6698	7386	7632	4282	4693	4783	1607	1815	1826	2058	2352	2211	4725	5105	4896	2204	2219	2456	1717	1243	1707	4889	4876	4930	1938	1733	1989
FBgn0029688	2566	6314	6104	5532	5192	4566	4599	3754	3891	5875	5932	6793	5019	5181	4984	3806	4179	4441	4352	4687	4100	5830	5400	5781	3869	2494	3804	4281	4459	4723	4503	5413	5212	5567	3791	3962	2192	6778	7183	5266	4289	3876	4653	4033	4168	2206	5642	6781	4829	4419	4289	3852	2307	3608	4196	5003	5133	4045	4698	4022	3536	3898	3675	4226	2965	4514	4757	4004	5868	3789	4364	3570
FBgn0052814	24	56	50	1	9	2	4	3	3	71	66	55	3	6	2	4	4	3	14	24	16	3	1	3	3	3	3	13	12	15	7	0	2	4	6	4	0	2	2	6	3	7	7	8	14	2	4	2	4	3	5	4	6	6	4	6	4	5	3	6	3	4	2	1	4	10	6	9	8	2	6	6
FBgn0030997	167	166	166	4053	3741	3350	611	572	607	160	182	164	3848	3657	3792	839	608	692	441	404	357	4818	4677	4620	838	856	881	434	701	405	4489	5112	4915	1129	960	995	6611	18193	16944	11508	10758	11045	4141	3583	3828	6934	17211	17510	12465	10248	11287	3759	2691	3116	4886	5391	4876	11037	11967	10087	3287	3421	3085	5355	3876	5183	13090	12359	12975	3335	3663	3562
FBgn0031090	6820	8056	8660	3185	2817	2483	2319	2107	2450	7463	8673	7176	2894	2571	3244	2301	2338	2644	2397	2501	2277	3235	3289	3490	2360	2438	2434	2675	2563	2484	3087	3485	3412	2867	2660	2621	10042	10100	8370	2424	2325	2558	1921	1663	1989	10807	12212	10295	2326	2467	2586	1765	1535	1702	1687	1854	2009	2248	2450	2485	1496	1549	1827	1934	1405	1945	2451	2606	2804	1496	1643	1814
FBgn0029912	1978	1539	1424	1323	1449	1558	1057	956	923	1635	1890	1933	1347	1348	1222	1156	1118	1180	1067	1141	1111	1406	1324	1419	989	825	1032	1201	1266	1133	1323	1393	1318	1300	1036	1129	2207	1623	1782	1489	1398	1213	1078	877	878	2537	2080	2172	1535	1697	1317	1175	838	952	756	833	939	1392	1337	1427	842	832	1063	864	683	915	1476	1435	1511	951	961	860
FBgn0029931	0	0	6	1	0	1	0	0	1	0	0	0	0	0	0	0	0	0	0	0	0	0	0	2	0	0	0	0	0	0	1	0	0	0	0	1	3	0	0	0	0	0	0	0	0	0	3	0	0	0	0	5	0	0	0	0	0	0	0	0	0	1	1	0	0	1	0	0	1	0	3	0
FBgn0030874	660	566	541	122	119	184	179	140	121	648	653	771	150	125	124	114	162	146	215	252	188	161	130	139	135	135	148	211	174	177	141	136	126	148	122	148	867	564	575	156	149	185	157	162	178	954	730	709	136	185	147	122	139	169	167	161	156	168	133	171	104	125	125	168	146	175	183	139	160	134	118	116
FBgn0262900	306	138	127	2	0	0	0	0	0	227	184	193	1	0	0	0	28	0	0	0	0	2	2	0	0	0	0	1	0	0	1	1	2	0	0	0	277	136	136	6	5	11	0	0	0	130	136	65	5	1	4	0	0	0	2	1	1	4	9	4	0	2	0	1	1	1	12	5	6	0	0	0
FBgn0029645	0	0	0	0	1	1	0	0	0	2	4	2	5	1	0	1	1	0	3	6	9	0	1	0	0	2	0	7	10	6	2	2	0	1	0	1	5	6	7	3	3	1	5	0	1	2	3	3	2	3	5	3	0	0	1	0	1	2	3	4	2	1	2	4	2	2	8	9	5	1	0	2
FBgn0029861	3877	2993	3021	597	571	621	450	360	380	3427	3908	4166	604	521	534	437	520	409	710	668	660	663	599	612	386	291	368	705	721	649	600	665	615	546	439	471	2428	2171	2374	584	552	493	436	346	351	2997	2877	3317	665	648	578	424	325	370	761	768	815	558	579	573	307	305	334	964	693	893	668	576	658	298	357	329
FBgn0260855	3994	4931	4932	3574	3332	2994	3838	3497	3216	5097	4830	5111	3396	3200	3565	3655	3435	3429	3743	3810	3328	3309	3393	3379	3007	3030	2968	3822	3465	3421	3290	3549	3389	3247	3274	3165	2238	3517	3431	3567	3967	4039	3037	3020	3059	2216	3287	3321	4107	4051	4201	2467	2463	2732	2479	2724	2700	4118	4647	4104	2288	2376	2268	2502	1592	2184	4512	4882	4475	2251	2337	2287
FBgn0017418	2558	3645	4057	3421	2862	2410	3849	2835	3883	4135	4501	4165	3054	2846	3107	4572	4027	4234	1528	1588	1523	3595	3670	3642	3827	3255	4149	1481	1559	1631	2920	3626	3649	3906	3610	4184	3962	5887	5069	5254	5065	5720	5292	5476	5279	3953	6145	5876	5617	4945	5709	6903	4997	6276	1906	2352	2011	5014	5580	4744	7326	7858	6261	2056	1422	2073	6055	5712	6422	7143	8386	7143
FBgn0029712	183	126	104	59	96	122	100	89	86	164	158	184	88	82	95	88	144	120	92	97	106	168	118	130	150	145	126	104	97	91	156	143	154	156	147	180	271	124	140	96	144	117	166	174	142	439	228	196	118	194	130	120	178	167	123	131	124	197	162	179	151	110	136	141	105	154	189	185	228	177	141	146
FBgn0261444	5198	7267	7080	5632	6023	4393	3642	4071	4537	6478	7642	7404	5984	6721	6918	4225	4626	4547	5413	5691	5274	10711	11028	10984	6329	5563	6661	4290	4597	4503	7333	9465	9585	5854	5355	5145	1953	3386	3164	2267	1653	1516	974	759	807	1770	3524	3853	1746	1374	1572	855	454	597	1256	1692	1803	2712	3099	2718	1353	1498	1600	1222	875	1312	2327	2037	3158	972	1112	1280
FBgn0030998	194	96	84	1	0	1	63	74	36	208	195	254	0	0	0	20	85	15	387	375	407	7	9	11	102	35	45	490	514	485	9	8	8	121	46	63	384	312	383	25	44	41	56	82	51	293	279	277	27	29	41	31	27	45	691	609	624	49	43	32	71	47	38	614	496	695	40	64	34	68	92	57
FBgn0030808	2682	3181	2930	1180	1061	1016	1488	1042	1217	3006	2993	3296	1066	959	967	1041	1305	1152	1241	1329	1135	1169	1010	1035	1204	905	1180	1403	1319	1312	961	1054	1023	1626	1170	1104	1342	2045	2081	1051	1003	827	974	799	819	1390	2020	2581	909	938	885	815	461	696	911	1071	1108	1067	1171	1118	811	866	906	1010	720	1045	1174	955	1314	768	818	724
FBgn0025641	2802	3382	3497	3387	3293	3408	571	514	525	4126	4359	5071	3348	2939	2950	533	707	507	1203	1283	1108	3836	3603	3736	740	412	548	1346	1431	1376	3271	3646	3615	929	626	582	1932	2462	2906	4102	3554	3313	579	488	461	1847	2548	2900	4593	4487	3837	574	371	549	1281	1563	1484	3707	4115	3963	658	662	678	1380	928	1332	4683	3945	5107	637	770	669
FBgn0052573	0	0	0	0	0	0	0	0	0	0	0	0	0	0	0	0	0	0	0	0	0	0	0	0	0	0	0	0	0	0	0	0	0	0	0	0	148	51	75	474	538	395	277	189	183	104	49	61	259	357	243	127	136	120	235	207	211	419	292	377	212	159	237	203	154	228	285	210	232	166	124	151
FBgn0030283	0	1	0	0	0	0	0	2	2	0	0	2	0	1	0	1	2	4	4468	4818	4066	7	13	5	23	7	11	5292	5304	5317	2	6	4	101	4	8	0	0	1	0	3	1	3	3	3	0	0	0	0	0	0	0	0	1	6076	6336	5752	0	1	0	55	1	51	7516	5809	7331	3	0	1	8	303	48
FBgn0024987	3075	6103	6728	2879	2727	2769	1746	1463	1787	6485	7145	6185	2612	2763	2756	1956	1930	1939	1531	1651	1387	3114	3078	3496	1763	1615	1744	1333	1473	1486	2806	3455	3435	1994	1894	1766	864	2128	1848	2160	1909	1917	974	852	892	878	2208	2168	2051	1866	2175	964	548	863	644	764	827	2133	2431	2227	978	1133	1067	692	474	809	2466	2494	3075	1024	1114	1102
FBgn0052732	1795	1410	1492	433	389	364	930	831	785	1657	1655	1875	363	367	378	968	834	809	159	164	137	317	273	321	619	641	640	194	199	158	310	312	299	830	796	754	611	989	1196	455	518	477	694	730	743	643	1029	1251	465	467	496	691	619	676	142	143	146	344	389	309	594	554	565	162	111	154	433	338	411	738	710	577
FBgn0041210	4520	5071	4956	3843	4135	2576	6545	4858	4563	5188	5602	5664	3908	3842	4121	5840	4887	5075	1599	1684	1486	4697	4723	4405	4400	3782	4375	1710	1878	1774	3911	4814	4641	5519	4792	4744	4231	3684	3234	3858	3846	3884	4987	4996	5181	5185	4460	4992	4044	3763	4124	4206	3600	4114	1039	1246	1280	3629	4184	3550	3040	3448	3043	1290	874	1287	4333	4222	4530	3051	3686	2989
FBgn0030984	194	109	64	6	9	10	817	813	800	64	71	90	36	0	3	506	616	609	165	154	126	2	5	2	439	464	472	102	122	134	4	3	2	492	371	511	74	25	30	0	1	3	1610	1316	1248	31	20	23	3	1	1	1695	1222	1576	66	69	50	0	0	1	239	397	527	37	19	36	0	5	0	456	459	368
FBgn0000377	1753	1475	1584	921	942	1055	829	643	659	1579	1725	1823	899	919	903	660	896	840	526	544	519	883	763	904	646	559	733	562	614	598	742	831	845	754	720	838	2108	1595	1611	858	720	696	861	730	797	2224	1849	2008	736	781	724	651	568	714	450	535	528	661	645	710	547	508	554	537	388	542	677	689	797	564	571	477
FBgn0023517	3133	1909	2007	400	371	496	352	279	256	1868	2001	2030	397	365	349	309	356	296	380	392	388	303	290	345	227	298	226	392	462	374	353	333	351	255	257	272	2655	1787	1894	313	336	303	319	313	321	2823	2164	2023	334	393	328	270	285	319	261	283	269	270	277	317	213	170	217	224	222	246	306	274	299	212	196	187
FBgn0030482	2159	2298	2156	5177	3648	3286	5693	4086	3247	2688	2737	2433	1453	1765	1558	3103	2647	2058	5718	5847	5038	2402	2056	2005	3780	2918	3086	5612	5294	5251	1044	1176	1160	2767	2405	2248	2258	4361	3622	6170	7134	5041	5110	6276	4698	1819	3500	2967	1779	1960	2243	2879	2095	2791	6064	6899	7985	2596	2686	2967	3479	2844	2498	5385	4129	5527	1215	1793	1507	2478	2747	1520
FBgn0030217	294	233	255	149	115	105	100	78	81	252	282	298	105	114	106	73	73	63	83	75	66	253	228	232	129	107	125	64	73	73	223	220	237	147	119	138	411	258	282	91	103	68	80	88	79	419	329	351	83	85	92	55	70	63	80	55	67	95	104	117	66	81	90	75	38	67	136	70	104	94	83	58
FBgn0029715	8373	6061	6157	1772	2027	2347	1827	1955	1837	6299	6052	5538	2283	2309	2501	2002	2326	2258	2653	2816	2835	1467	1491	1692	1319	1704	1593	3119	3223	3108	1612	1672	1880	1377	1538	1707	6476	3414	3357	1610	1940	1833	1392	1457	1622	6708	3931	3617	1468	2155	1978	1211	1709	1507	2270	2182	2107	1545	1321	1536	1008	923	1282	2206	1914	2472	1384	1320	1320	1193	1025	1042
FBgn0030578	15	1	1	9	2	2	7	4	0	4	4	8	6	1	1	8	2	1	581	530	488	0	0	3	7	3	5	666	576	557	5	4	2	13	0	7	40	21	27	0	0	0	0	1	0	12	6	6	1	0	0	0	0	2	1371	1449	1303	0	0	0	18	2	7	1789	1135	1596	0	0	0	7	52	12
FBgn0030614	9	1	0	16	18	4	0	4	3	1	0	1	7	14	11	0	0	5	1044	1068	994	31	22	15	6	3	12	1243	1179	1088	9	15	17	39	4	8	2	0	0	9	16	13	3	2	2	0	1	1	12	7	19	2	0	2	812	739	685	12	12	13	14	1	8	930	722	877	21	16	22	5	35	5
FBgn0023515	7720	13288	15207	105	98	97	137	76	134	17572	19109	19027	92	78	107	59	520	82	594	624	476	229	226	235	114	110	110	618	614	665	214	240	247	147	138	118	3469	9229	10723	93	89	91	82	78	101	4002	9631	11391	104	108	102	95	79	56	612	698	635	245	244	239	116	101	109	722	512	733	283	246	255	108	116	89
FBgn0031114	1349	1508	1612	713	609	635	962	740	758	1700	1728	1764	601	564	571	815	751	751	570	613	563	616	593	688	621	713	800	581	555	572	611	637	636	723	757	759	1175	1479	1507	607	708	615	1012	857	977	1302	1712	1734	637	679	655	831	699	791	323	334	343	574	585	609	503	493	552	303	202	388	641	692	688	547	605	540
FBgn0004856	5688	4821	5058	1461	1506	1654	1129	1211	1199	5275	5475	5802	1421	1529	1658	1223	1466	1398	1192	1177	1254	1539	1529	1622	1151	1122	1211	1285	1317	1346	1589	1769	1759	1373	1336	1415	7202	5147	5120	1325	1454	1548	1192	1197	1228	8321	6717	6257	1439	1721	1693	1188	1289	1288	1426	1363	1431	1424	1399	1535	1025	967	1238	1515	1211	1546	1484	1491	1604	1170	1173	1213
FBgn0030050	1	1	1	5	7	2	3	3	4	3	2	2	2	4	0	4	4	2	781	792	782	7	4	7	10	5	5	348	526	408	1	5	4	6	7	8	3	2	1	3	5	4	1	0	1	1	2	0	3	3	1	1	0	0	970	859	821	2	1	1	5	1	4	847	833	1104	1	3	1	8	33	7
FBgn0000022	1	6	3	0	0	0	0	0	0	1	1	0	0	0	0	0	0	0	1	1	0	0	0	0	0	0	1	0	0	0	0	0	0	0	0	0	1	0	1	0	0	0	0	0	1	0	1	0	0	0	1	0	0	0	0	0	0	0	0	0	0	0	0	0	0	0	0	0	0	0	0	0
FBgn0028292	2373	1712	1883	569	633	637	343	329	323	1894	2029	2115	561	652	624	263	391	321	540	542	538	774	772	728	372	339	361	524	558	493	701	723	759	416	299	306	2768	1699	1797	683	709	645	383	360	382	3226	1951	2067	791	711	766	375	311	357	408	427	394	746	804	747	314	304	366	447	273	360	861	802	809	318	305	310
FBgn0030596	413	378	331	4	7	1	5	3	5	8	8	5	5	4	8	2	3	6	10	9	7	12	11	7	11	10	3	5	5	4	10	7	4	4	3	8	1127	819	766	6	3	7	1	13	2	1776	1256	1163	7	13	3	14	5	6	6	19	12	11	11	10	5	5	7	9	8	7	7	6	6	3	2	5
FBgn0026666	786	590	612	950	967	1054	2673	2423	3105	731	659	743	938	904	861	2873	3265	3209	912	894	897	1023	1006	1088	2911	3682	3246	1077	1045	1031	1046	1103	1048	3039	3356	3931	989	718	786	893	1050	896	8916	7556	7708	1133	766	843	1042	1151	943	9610	9145	9594	769	861	774	1015	934	1039	5392	5024	5445	931	705	858	1190	1113	944	6339	6073	5055
FBgn0029867	2067	3244	3670	966	1096	1391	859	801	1020	3803	3752	3854	1070	1066	1135	897	1084	996	841	804	773	1430	1369	1417	983	996	1061	825	744	766	1325	1448	1311	1072	999	1004	1586	1712	2011	614	638	563	459	380	407	1612	1868	2094	650	719	624	462	356	428	463	543	539	828	784	810	524	467	580	452	385	493	869	738	828	483	444	472
FBgn0083167	5064	3206	3263	2872	3503	3831	8010	9659	10926	3468	2904	3174	3201	3210	3002	8921	9655	9462	2300	2569	2697	3074	3241	3654	11034	15391	13210	1885	2235	1987	3293	3274	3471	8771	11757	12306	5954	3821	3998	3693	3826	3693	11847	11386	10295	5864	3890	3530	3812	4618	3542	15305	12705	14946	3379	2889	2976	4166	3724	3849	14675	13814	14881	2308	1766	2538	3372	3865	3188	15094	15519	14157
FBgn0030693	945	1830	1941	2475	3183	3463	1550	1879	2127	2014	2125	2219	2900	3356	3768	1479	2550	2779	2211	2217	1909	2891	2661	2679	1853	1901	1879	2401	2328	2220	2896	2874	2883	2485	2070	2417	2463	4086	4062	6152	6610	7196	5169	5192	5601	2234	4305	4155	6899	7677	7811	5181	5296	5891	5400	5903	5361	6341	6046	6019	4895	4513	4690	5908	4092	5640	6805	6293	6405	5190	4859	4541
FBgn0030814	1	1	2	2	1	0	1	1	1	3	1	3	0	2	1	0	1	2	3195	3581	2909	0	6	4	14	5	6	4004	3700	3792	0	3	0	72	5	12	0	2	2	0	0	1	0	0	0	1	2	2	0	0	0	0	0	1	4552	4791	4287	2	0	1	45	0	23	5525	4188	5115	0	0	4	13	256	29
FBgn0029646	3	4	3	0	0	2	1	2	1	2	0	0	5	4	3	2	3	1	0	1	0	4	2	3	1	1	1	2	0	1	4	0	6	2	2	5	0	1	2	1	1	0	0	0	0	1	1	0	0	2	2	0	1	2	3	2	3	5	3	2	2	0	0	1	0	1	3	5	3	1	1	1
FBgn0259189	0	1	0	0	0	0	0	0	0	0	0	0	0	0	0	0	0	0	0	0	0	0	0	0	0	0	0	0	0	0	1	0	0	0	0	0	0	0	0	0	0	0	0	0	0	0	0	1	1	1	0	0	0	0	0	0	0	0	0	0	0	0	0	0	0	0	0	1	1	0	0	0
FBgn0024992	3170	2673	2653	995	1259	1240	2464	1836	2209	2630	3258	3361	914	1046	1056	1930	2406	2498	2095	2080	1868	1231	1147	1148	2188	1979	2354	2147	2020	2102	1225	1140	1151	2676	2316	2569	2992	2428	2626	1248	1334	1095	6278	5859	5739	3514	2943	3205	1208	1325	1198	5379	5182	5233	1644	1841	1800	1080	1061	1122	3203	2688	3188	1850	1455	1823	1250	1016	1200	3317	3324	2679
FBgn0029661	1	4	1	0	4	0	3	1	0	1	2	1	0	0	3	2	1	1	1615	1546	1353	0	2	1	12	4	5	1903	1758	1732	1	0	1	35	3	5	1	4	1	1	3	4	2	2	2	2	1	1	1	2	0	4	3	0	619	723	612	0	1	1	12	1	5	756	550	741	0	1	2	2	32	3
FBgn0086675	761	621	531	27777	24331	5114	4063	4731	4469	131	250	252	24945	21557	27545	5697	3781	4882	84	97	78	35287	41615	34876	6322	7715	6253	110	1942	103	35535	41656	38234	6901	7020	6656	172	457	459	20443	22984	24851	4665	4282	4178	162	196	191	26391	20416	23250	4054	3634	4228	514	517	456	27292	29870	24179	5423	5949	3997	586	412	461	32108	32154	29492	5596	6168	5829
FBgn0040372	4575	13926	14462	1722	1713	1470	926	819	1080	11865	14549	13639	1399	1683	1580	814	1292	970	1020	1075	863	1984	2036	1985	984	710	938	904	935	948	1591	1994	1878	1082	935	914	2208	9121	8723	2284	2412	2370	1006	1098	1105	2313	7164	8761	2183	2018	2530	1037	760	925	987	1032	997	2596	2735	2196	1011	1205	975	979	638	897	2948	2876	3114	1049	1243	1107
FBgn0024985	2160	3290	3249	8163	7301	6795	4446	3751	4593	3221	3421	3407	7420	7021	7374	5392	4424	4882	2433	2618	2180	8495	8212	8801	3758	3928	4134	2733	2649	2515	7957	8578	8475	4964	4511	4356	952	2281	2373	6866	5980	6694	3356	2764	2959	1161	2412	2403	7553	6051	6620	3252	2302	2905	1314	1482	1386	6373	7124	6164	2701	2757	2624	1396	958	1394	7570	7133	7642	2559	2858	2554
FBgn0052626	4169	5701	5620	13129	12669	13993	10168	9554	8665	6782	6439	7324	10437	10928	10128	8838	8211	8923	6807	6597	5877	9081	7842	8970	6761	6152	6788	7015	6728	6856	7247	8024	8245	8477	7527	8078	4004	4762	5323	7225	6637	6175	4316	3330	3543	4403	5351	6082	7560	6845	6328	3907	2653	3251	4816	5856	5268	6211	6495	5853	4098	4055	3709	5663	3855	5514	7261	6290	6966	4084	4019	3627
FBgn0030027	131	104	75	794	887	965	39	64	27	40	43	46	819	797	807	23	36	24	42	46	31	894	786	734	26	18	25	14	84	27	757	792	752	38	20	29	110	106	83	1409	1194	1132	78	57	80	82	54	65	1541	1620	1167	50	31	66	101	91	95	948	941	997	63	49	56	102	73	105	1243	954	1147	79	48	48
FBgn0040373	1463	1570	1578	85	89	82	105	112	100	1522	1654	1628	73	75	99	81	160	114	83	109	90	95	107	134	105	133	118	97	107	94	88	114	115	108	108	107	579	631	603	90	119	126	98	97	108	542	728	661	108	134	140	91	109	108	107	104	91	131	138	104	90	114	140	118	80	107	121	121	110	138	96	133
FBgn0030462	2	1	0	0	0	0	3	1	1	1	1	1	0	0	1	1	1	0	1550	1577	1228	0	4	4	9	4	4	1792	1583	1595	1	2	1	63	6	7	1	4	7	3	3	3	2	2	3	2	3	1	2	0	0	1	0	3	7356	7937	6954	4	5	0	91	3	51	9202	6946	8651	4	5	2	13	336	51
FBgn0261710	13835	15805	16341	7291	6699	4751	4580	3545	4188	14008	15969	17030	6516	6543	6752	4205	4368	4245	3036	3250	3183	8714	8953	8821	4478	3252	4684	3018	3529	3351	6969	9113	8545	5823	4333	3968	10825	15211	13203	4842	3391	3020	2606	2223	2413	9953	16113	17437	3804	3362	3368	2693	1324	2048	2328	2448	2941	3736	4455	3921	2046	2379	2428	2178	1691	2334	4140	3619	6183	2037	2515	2440
FBgn0262612	0	0	0	0	0	0	0	0	0	0	0	0	0	0	0	0	0	0	338	319	322	0	0	0	4	0	0	394	330	385	0	0	1	7	0	1	0	0	1	0	0	0	0	0	0	0	0	0	0	0	0	0	0	0	438	430	340	0	0	0	6	0	2	502	342	493	0	0	0	0	20	3
FBgn0040923	3	2	3	6510	9372	11839	392	509	663	0	5	2	6175	6339	5907	536	382	383	10	4	1	9046	8541	7969	679	911	812	5	302	6	7590	6729	7401	387	469	703	0	8	7	6229	6350	8116	476	426	539	20	6	15	6419	8871	6541	378	451	554	7	13	7	10434	7725	9303	633	682	612	20	4	12	7151	7020	6299	429	445	451
FBgn0261085	24	25	16	955	1054	918	183	204	178	17	11	16	879	967	950	158	193	198	87	85	69	1508	1492	1434	195	171	196	98	147	77	1309	1444	1403	256	195	211	5	6	7	281	291	211	30	33	24	5	7	9	315	232	239	43	22	34	7	6	3	303	309	259	51	32	40	4	7	3	396	307	429	43	44	39
FBgn0044047	483	1031	837	3377	2544	2670	2224	1765	1824	624	653	639	2877	2728	3936	2222	2044	2748	311	283	266	1250	1221	1185	545	598	697	454	376	344	1234	1345	1282	663	637	625	300	622	520	1805	1465	1809	1053	691	924	352	546	550	1148	1320	1344	610	667	623	298	322	319	829	1018	932	412	442	528	285	247	301	753	818	833	397	354	511
FBgn0029940	0	0	1	1	0	0	0	1	0	0	0	0	1	0	0	3	0	0	3787	3810	3173	0	8	2	17	6	12	4488	4089	4097	0	3	2	75	6	8	1	0	4	0	0	0	0	0	0	0	0	1	0	0	1	0	0	0	3347	3575	3226	0	0	1	44	3	29	4074	3281	3676	0	1	2	3	159	31
FBgn0029133	12298	8307	8152	2452	2243	2460	2745	2271	2274	8314	7837	8251	2476	2192	2467	2629	2764	2547	2721	2848	2737	2129	2038	2189	2293	2557	2507	3448	3385	3315	2275	2298	2380	2420	2347	2607	9881	6517	6373	1364	1583	1534	1611	1729	1771	10235	7528	7327	1435	1666	1669	1210	1304	1316	1863	1880	1850	1368	1393	1528	882	891	1097	2228	1511	1931	1476	1530	1409	1053	1012	941
FBgn0052548	170	68	71	20	14	28	17	24	24	17	40	49	13	14	12	31	29	22	10948	10851	9060	34	52	31	80	46	59	13245	11714	12182	21	20	27	255	36	67	38	59	37	23	19	17	33	19	25	10	20	13	18	10	18	31	16	17	9873	10117	9957	10	20	16	152	33	116	12440	8843	11305	19	17	20	51	505	92
FBgn0028327	11768	13219	12412	6906	7059	6421	6594	6601	6473	9085	9810	9484	8323	7774	8502	7121	7044	7193	6538	6815	6308	5964	5942	5729	4626	5086	5023	5864	6192	6097	5959	6009	5618	5655	4905	4958	10938	13084	12641	8728	9427	9264	7407	7432	7530	10138	12333	12943	8100	8473	8651	6003	5656	6213	7033	7183	7369	5351	5806	5400	3990	3860	3847	6006	3878	5392	5618	5496	5147	3773	3348	3431
FBgn0030105	5	0	0	7	5	13	9	5	2	1	2	1	5	3	3	5	4	5	6	4	2	37	45	49	47	69	43	5	3	3	25	25	36	23	36	31	337	107	136	1027	857	606	846	342	394	44	18	17	146	124	118	84	69	61	2222	1648	3359	8245	5846	8654	5104	3616	7122	302	198	385	445	617	672	538	417	653
FBgn0030092	551	412	424	248	208	247	381	346	402	409	443	528	190	205	180	330	456	522	239	245	198	321	321	318	558	619	544	256	254	240	341	333	372	577	572	631	733	665	738	436	509	521	530	623	552	694	754	740	516	473	536	501	535	555	386	407	404	580	577	525	579	528	515	472	327	404	621	606	560	541	591	525
FBgn0004959	117	97	55	35	54	69	17	19	30	17	21	24	58	72	53	15	34	21	2	0	1	91	78	70	24	23	30	4	2	2	62	74	82	22	27	30	81	79	62	17	17	15	14	11	5	86	51	33	16	22	24	6	23	15	0	1	1	25	14	17	25	12	28	1	0	1	16	18	32	44	16	35
FBgn0052695	676	469	390	1777	1816	1821	1581	1605	1059	574	522	605	1117	1094	1175	608	912	976	773	754	832	513	496	528	633	548	519	645	780	681	431	433	456	357	376	390	689	470	414	814	1050	816	495	652	569	239	299	220	287	446	445	177	363	292	452	429	445	323	274	327	262	194	266	361	284	372	190	195	204	186	154	139
FBgn0030244	79	41	37	166	298	291	244	357	342	19	42	29	139	175	123	212	288	362	207	202	163	241	184	198	279	379	343	100	117	115	204	173	189	238	240	271	34	27	20	75	124	84	285	257	232	24	27	15	75	120	103	284	255	276	345	308	322	129	97	95	327	263	443	335	237	341	79	63	88	296	223	229
FBgn0030342	1428	824	793	564	507	663	432	385	346	896	991	1011	561	525	429	313	414	378	1070	1078	1024	609	528	520	374	359	374	1161	1195	1183	605	585	592	503	358	423	1516	1209	1365	727	746	756	586	498	478	1428	1317	1403	800	907	743	464	455	424	2922	3228	3119	714	782	798	394	370	441	3750	2494	3430	919	634	857	387	462	376
FBgn0030318	1932	1867	1822	594	650	625	906	752	678	1990	1884	2125	600	529	507	577	734	607	987	1000	1010	670	613	685	821	743	717	807	855	882	661	675	632	680	551	633	1255	1504	1462	531	548	477	473	332	386	1209	1572	1667	458	526	447	391	316	330	747	826	744	712	633	675	406	352	439	725	434	685	668	601	659	385	320	393
FBgn0263997	51	41	35	1550	1601	1722	134	109	114	50	48	42	1310	1222	1136	162	117	137	147	161	145	1545	1552	1585	178	185	157	192	237	172	1493	1627	1486	211	186	185	9	47	39	1632	1768	1398	309	300	255	13	28	30	1921	1627	1466	308	198	276	45	28	20	1820	1837	1677	290	332	295	32	22	34	2360	1939	2032	350	347	339
FBgn0031086	1	0	0	5	0	0	0	1	0	0	0	1	0	1	0	1	0	1	13	17	13	2	1	0	1	0	0	15	20	19	1	0	0	1	0	1	0	0	0	0	0	0	0	0	0	0	0	0	0	0	0	0	0	0	12	12	10	0	0	0	0	0	0	16	1	7	0	0	0	0	1	0
FBgn0024989	391	291	375	84	74	61	108	86	116	164	355	197	67	73	87	115	114	105	132	192	127	132	107	133	134	118	143	147	131	243	144	95	105	84	108	138	69	333	175	107	134	99	171	104	139	21	128	52	80	81	118	82	103	73	41	75	81	64	40	78	88	93	187	46	46	57	69	46	72	81	59	103
FBgn0030097	4	1	1	4	5	1	5	0	0	1	0	1	2	5	7	3	2	1	4	4	2	4	9	2	3	2	1	0	2	0	7	4	12	5	1	3	7	2	9	90	80	81	12	8	13	9	9	2	86	73	72	15	14	5	16	12	4	102	112	75	20	15	12	4	4	4	97	120	85	15	19	18
FBgn0029873	2278	3616	3922	593	645	648	514	453	553	3930	3839	3662	598	664	730	573	780	624	728	774	751	670	625	724	564	572	617	834	767	816	701	705	731	628	600	604	1934	2035	1953	271	316	246	195	146	171	2007	2319	2359	265	288	273	192	140	143	257	298	305	256	244	248	134	157	147	287	233	295	244	286	285	147	130	153
FBgn0026206	8405	15744	15730	34717	31903	4879	7147	8550	8322	13658	15838	14442	30449	28849	37732	9246	8413	9523	5072	4976	4156	40391	49866	40403	9413	10736	8926	5156	6638	4945	38800	48094	42880	9811	9003	9010	6887	12069	10437	14937	18650	20979	5537	6126	6028	7538	12322	13184	18877	15882	18863	5458	4725	5441	3030	3171	2927	18455	20896	17072	6193	6487	4587	3410	2365	2887	20504	21843	21532	5570	6640	6317
FBgn0030251	786	666	692	10326	9065	13018	6477	5492	4858	649	687	685	5832	5547	5305	3962	3444	3848	2019	2086	2217	6352	5278	6711	2840	3188	3402	1598	1980	1833	4235	4173	4790	2444	2300	2368	2051	1651	2028	11480	9085	10155	6530	4399	5018	1261	1757	1326	6993	7697	8199	4262	4436	3394	3671	4501	4605	7659	6762	8948	4284	3322	5573	3817	2716	3928	5650	4312	7084	3301	2434	4119
FBgn0030208	4279	5895	5973	1741	1790	1820	1266	1188	1308	5035	5497	4969	1659	1650	1784	1126	1193	1168	1119	1221	1112	2427	2380	2648	1377	1498	1606	930	996	982	2137	2539	2629	1500	1595	1487	1601	4033	4158	789	826	863	921	883	992	1454	4074	3926	740	719	796	588	565	613	996	1214	1158	1119	1228	1249	737	788	836	1014	697	1009	1101	1250	1283	709	722	826
FBgn0024998	1424	1772	1998	509	554	612	427	340	465	2175	2323	2259	488	484	537	382	483	399	372	370	384	567	533	574	394	396	441	409	411	427	551	606	634	470	476	436	1186	1528	1487	464	472	561	448	449	505	1179	1739	1578	525	557	550	411	381	408	492	480	476	504	519	564	334	367	398	501	407	507	605	556	616	356	369	333
FBgn0013432	1228	1432	1506	872	945	1004	915	799	880	1318	1489	1300	862	835	980	871	790	874	680	758	710	929	865	923	851	940	999	713	781	706	1077	1022	1011	831	890	935	1047	1402	1082	636	687	818	1673	1402	1571	1098	1529	1238	675	862	827	1010	1120	991	534	562	536	693	694	751	622	540	645	564	400	541	854	851	791	591	635	527
FBgn0024993	1458	1312	1505	132	141	156	100	102	117	1746	1851	1792	124	124	149	109	152	96	209	232	227	182	189	169	147	118	126	202	242	196	167	185	172	135	116	138	794	858	807	122	167	138	160	128	129	1016	1320	1307	130	138	165	94	91	101	146	144	134	159	134	126	62	69	94	149	127	150	177	172	163	77	82	84
FBgn0259680	168	259	207	1324	1269	1128	7386	6912	8887	299	341	320	1132	1313	1254	7970	8608	9076	602	665	553	1167	1257	1289	9599	8801	10660	670	770	735	1117	1320	1168	12524	11540	11958	98	266	235	1580	1473	1582	9472	10198	10016	88	249	203	1718	1510	1760	11959	9308	12884	569	641	687	1238	1367	1089	13123	13348	10559	613	457	664	1449	1367	1516	13179	14502	11659
FBgn0040377	37	25	28	379	377	409	1191	1243	1082	44	52	49	304	267	286	1566	1174	1427	222	302	218	254	246	244	1089	1344	1212	280	295	301	221	252	277	1448	1452	1487	32	34	41	340	407	482	1028	974	946	35	36	33	437	500	438	1361	1008	1237	233	220	246	317	327	351	1037	889	967	239	204	271	368	393	304	1017	1118	880
FBgn0030025	1479	1344	1362	287	288	329	431	349	321	1433	1419	1450	304	285	277	442	435	383	1342	1299	1260	251	244	288	267	353	289	1490	1463	1437	256	253	308	397	353	366	567	973	1003	182	156	195	267	228	255	614	1074	1013	182	210	190	250	268	260	1438	1436	1396	161	146	143	178	137	153	1594	1095	1597	147	155	157	160	205	164
FBgn0003277	4863	7753	8407	2584	2417	2377	2491	1875	2157	9551	9860	10658	2557	2536	2439	2597	2899	2494	1959	1942	1830	2591	2301	2699	2290	1702	2193	1939	1837	1975	2140	2524	2488	2702	2084	2107	2761	7143	7817	2956	2530	2493	2717	2164	2209	2644	6442	8025	2815	2616	2557	2753	1643	2195	1889	2157	2134	2417	2477	2378	1995	1979	2090	1974	1292	2108	2817	2370	3184	2125	2276	2123
FBgn0052499	276	166	177	40	45	60	25	18	24	47	136	93	40	47	35	44	27	36	32	36	24	90	79	83	41	31	25	23	20	19	55	66	82	22	30	28	315	912	737	29	16	41	29	30	25	349	855	718	13	19	33	40	31	30	31	33	47	23	14	20	14	12	16	30	34	35	12	23	20	26	9	26
FBgn0003285	1012	1584	1601	500	579	434	193	206	266	2062	2184	2180	508	473	575	221	347	229	79	75	52	648	595	669	279	267	253	67	75	77	606	663	635	296	284	277	112	223	214	264	251	248	136	118	135	69	158	148	282	230	266	143	125	150	42	52	49	258	287	253	169	207	189	39	30	46	314	319	351	164	164	206
FBgn0040382	2684	3131	3134	28187	26713	32221	9555	9042	10857	4174	4312	4402	28767	27754	27802	13536	11804	12851	4194	4214	3896	31955	28386	30518	9817	11629	11134	4316	5595	4251	32609	30838	30492	12474	11169	11788	1754	3371	3243	22124	19420	20909	12752	9348	10339	1616	3488	3242	23772	21394	20899	12062	9867	10475	2658	2924	2967	23002	21504	21862	9448	8488	9960	2815	2101	3014	27049	23028	23872	9648	8515	9793
FBgn0030540	0	0	0	0	1	0	4	1	6	0	0	2	2	3	1	4	0	2	1	2	0	0	0	0	1	0	1	0	1	0	0	0	1	0	0	1	0	0	2	1	0	0	0	0	0	0	0	1	0	0	0	0	0	0	0	0	0	0	0	0	0	0	0	1	0	0	0	0	0	0	0	0
FBgn0259241	21	14	10	978	1164	1238	142	169	186	4	5	5	967	969	1131	173	163	179	32	43	26	1361	1353	1401	178	207	217	35	96	24	1386	1423	1416	224	251	244	5	14	3	1570	1610	1602	272	250	233	7	9	8	1971	1945	1911	273	188	252	6	7	4	1987	1975	1953	254	264	272	15	7	12	2307	2263	2139	334	331	288
FBgn0259700	31	86	81	28	44	25	45	63	92	151	90	100	22	42	39	52	79	77	71	67	56	74	91	74	90	68	92	59	66	65	40	69	53	97	96	104	1993	2125	2049	2185	2235	2374	1707	1687	1877	2102	2593	2733	2378	2334	2516	1897	1745	2093	1591	1874	1763	2731	2941	2571	2035	2335	2020	1693	1221	1668	3171	2915	3349	2329	2427	2204
FBgn0029804	772	452	344	1308	1197	1232	2535	2769	2424	509	434	495	1132	945	970	2298	2627	2830	1117	1129	1127	875	786	746	1180	1279	1284	1168	1325	1162	827	872	856	1542	1398	1477	827	675	632	1454	1318	1525	2167	2019	2115	637	664	451	1225	1477	1433	1839	1821	1972	1667	1765	1833	1444	1137	1487	1198	1098	1605	1739	1220	1702	992	836	1059	1193	1051	1162
FBgn0030162	19	8	8	0	0	0	0	0	1	0	1	7	0	0	0	0	0	0	10	11	20	0	0	0	0	0	0	7	19	11	0	0	0	0	0	0	4	6	6	0	0	0	0	0	0	3	1	0	0	0	0	1	0	0	1	2	1	0	0	0	0	0	1	0	3	2	0	0	0	0	3	0
FBgn0030573	527	393	416	71	62	87	57	50	55	485	493	462	50	72	67	45	59	42	48	54	62	90	80	76	55	46	42	48	57	42	85	90	81	69	48	57	693	653	641	133	149	138	132	106	113	824	814	841	120	147	134	100	102	99	63	66	68	144	125	142	83	69	93	63	47	62	137	160	144	102	87	80
FBgn0030817	12214	11123	11375	730	817	859	450	420	533	11609	13020	12401	614	672	653	654	987	682	244	272	246	1181	1097	1094	513	521	513	216	296	244	982	1005	1098	509	588	568	12406	7732	8049	801	780	751	652	452	651	12620	8893	8971	852	799	793	787	658	655	298	280	307	931	903	907	395	368	505	363	249	382	962	877	879	386	368	448
FBgn0262486	0	0	0	0	1	1	0	2	0	0	1	0	0	2	0	0	1	1	934	907	733	2	5	2	10	6	9	1028	829	837	1	2	0	35	4	4	0	0	0	1	0	0	0	0	0	0	0	0	0	0	0	0	0	1	727	719	700	0	0	0	11	1	8	899	716	781	0	1	3	1	32	7
FBgn0030675	192	223	234	159	177	198	163	199	187	209	235	219	136	145	154	143	234	207	178	187	158	115	109	111	184	162	164	166	151	200	98	107	108	203	139	186	230	236	268	143	132	143	212	181	221	250	284	279	108	133	111	213	177	185	115	149	143	119	118	134	150	106	158	131	86	142	102	112	100	139	133	117
FBgn0027588	12505	10658	10568	13100	12950	14246	9457	8746	9091	9538	10338	11097	13811	13508	12880	8196	8196	8617	8320	8455	8105	14907	13048	13581	7416	6674	7445	7082	7536	7434	12762	13239	13186	7807	6411	7399	9020	8966	9446	8284	6833	7006	5832	4739	4967	7947	9308	9605	9155	8555	7361	5993	4305	5205	4639	4925	4925	7246	6912	7231	4304	3912	4772	4101	2624	4152	8195	6383	7908	4379	3914	3936
FBgn0030391	1962	2710	3033	1090	1021	940	1139	888	984	2693	2850	2673	942	842	1018	1046	990	1046	713	694	575	1089	1070	1056	1173	1120	1214	691	652	722	984	1089	1139	1291	1388	1196	2330	2901	2642	1131	1234	1320	1566	1397	1463	2499	3321	3133	1235	1295	1311	1212	1168	1265	649	728	654	1321	1305	1274	1261	1167	1231	752	536	645	1391	1379	1331	1190	1245	1233
FBgn0030026	1774	829	865	872	802	865	1068	912	675	1199	1094	1186	829	736	622	757	685	689	714	655	743	648	593	561	652	660	600	645	617	659	557	560	523	707	614	708	930	635	725	601	585	473	1210	958	937	931	769	798	560	529	451	767	773	724	366	360	336	437	410	420	581	508	558	361	224	339	386	342	357	590	528	436
FBgn0261955	10176	13595	13554	18257	19720	18518	18358	18605	22736	14351	15153	14017	24089	24145	25831	27458	28177	26643	14002	15242	13399	20098	20170	21493	32454	33961	36598	12543	13804	13733	18907	21300	20584	28913	28112	31322	4947	10587	10263	15801	15809	15795	11073	12056	10906	3959	9127	8188	15166	15230	15904	14265	9317	12984	10587	12165	11902	14598	15473	14830	27545	29550	23887	11687	7902	12291	16974	14799	16489	23690	25090	21482
FBgn0052751	29	29	30	1	1	3	84	62	75	30	24	14	7	1	2	58	76	62	12	8	9	0	0	0	32	24	39	5	9	5	0	0	0	28	25	35	202	405	365	0	0	1	290	150	148	13	44	32	0	0	0	285	150	151	43	50	67	0	0	0	47	69	68	10	9	16	0	0	0	61	69	60
FBgn0030787	2988	3255	3469	523	500	516	244	187	223	3600	3727	3637	519	526	523	221	298	257	413	469	388	549	624	627	264	241	264	420	476	427	572	693	667	262	292	268	1961	1878	2082	397	408	384	232	187	215	2198	2204	2334	409	432	465	238	184	192	343	327	319	378	415	413	189	207	197	388	303	346	448	456	455	192	205	217
FBgn0029649	1	3	2	1	0	0	0	0	0	2	0	0	1	0	0	1	0	0	0	0	0	0	0	0	0	0	0	0	0	0	0	0	0	0	1	0	0	0	0	0	0	0	0	0	0	0	1	1	0	0	0	0	0	0	0	0	0	0	0	0	0	0	0	0	0	0	0	0	0	0	0	0
FBgn0029828	997	714	639	4469	4493	4927	3296	3632	2963	1383	1165	1133	2713	3636	3506	2093	2600	2789	1555	1665	1698	2863	2937	3028	1505	1896	1835	1275	1608	1477	2105	2137	2298	1387	1186	1391	3041	2244	2413	4647	5672	4729	2860	3318	2819	1603	1628	1532	1238	1673	1971	1177	1439	1286	2625	2656	3185	3962	3234	4689	2121	1536	2642	2934	1822	2962	2210	1929	2405	1331	1100	1457
FBgn0085367	0	0	0	0	1	0	0	0	0	0	0	0	0	0	0	0	0	0	0	0	0	0	0	1	0	0	0	0	0	0	1	1	1	0	0	1	0	0	0	13	16	25	1	0	1	0	0	0	20	33	22	2	2	1	0	0	0	19	35	27	5	3	1	0	0	0	30	43	29	0	1	2
FBgn0029524	78	37	48	32	24	22	23	19	22	67	63	68	36	29	28	22	22	23	68	73	52	38	40	40	30	38	32	54	61	48	47	45	58	33	35	41	136	92	101	160	203	186	73	60	65	163	108	107	228	250	209	59	68	73	71	80	56	228	211	192	58	47	76	71	59	77	231	203	206	58	61	59
FBgn0030543	0	0	0	4	3	3	0	0	1	1	0	0	1	4	3	0	0	0	0	0	0	5	5	1	1	0	0	0	0	0	0	1	0	0	0	1	0	0	3	1	1	0	1	1	0	1	0	3	1	0	1	0	0	0	0	0	0	0	0	0	3	1	0	0	0	1	0	0	0	1	0	0
FBgn0031021	1829	1491	1449	2222	2945	3356	4858	5577	5708	1708	1374	1846	2185	2566	2160	5879	6325	6229	1702	1754	1785	2806	2546	2698	6625	8272	7236	1627	1909	1718	2911	2567	2676	6778	7370	8265	2160	1695	1872	1627	2241	1804	4120	4555	3739	1827	1697	1723	1722	2585	1766	6133	5382	6477	1674	1564	1485	2253	1909	2098	6801	6023	7040	1262	1083	1545	2205	1979	1865	7725	7243	6678
FBgn0023513	1223	1557	1791	179	171	146	174	122	141	2003	2327	2287	164	159	164	151	250	209	290	266	231	339	289	300	243	178	198	219	257	247	311	324	296	301	194	241	1074	1083	1176	240	226	203	204	238	212	1004	1171	1360	217	274	230	194	141	197	282	287	303	296	264	297	203	197	226	317	181	304	288	245	315	266	210	182
FBgn0029810	12	8	5	12897	11749	12794	1100	1017	896	3	5	6	11182	10955	10927	1128	915	1091	6	6	3	16982	17450	18143	4036	4587	4744	3	953	3	15870	18573	17687	5335	5470	5601	3	11	14	10054	10640	9618	1408	1254	1200	16	9	37	12106	10252	10755	1244	918	1240	14	15	7	13522	15186	12086	4758	5344	4180	27	42	16	15268	16541	15963	5105	5844	4925
FBgn0259150	77	74	53	2933	2646	1890	464	415	490	34	45	40	2611	2552	2911	591	499	582	46	46	38	4142	4160	4026	702	625	729	56	254	50	3486	4186	4090	942	739	752	12	63	37	3431	3279	3277	457	450	435	9	38	27	3672	2956	3464	483	401	460	16	10	14	3711	4027	3497	510	556	559	25	10	15	4493	4342	4738	649	633	803
FBgn0029893	7962	9466	10286	3389	3472	3113	2215	2044	2385	9906	11328	11549	3044	3042	3195	2165	2392	2405	1546	1653	1514	3622	3571	3551	2214	1662	2396	1571	1749	1568	2972	3669	3379	2466	2222	2237	3665	4284	4577	1948	1953	1785	1174	1043	1099	3551	4855	5532	1953	2058	1815	1268	762	1061	750	790	780	1734	1790	1840	1014	1036	1008	828	538	770	1993	1766	2184	1028	1076	1020
FBgn0031031	305	294	267	2	4	2	4	1	4	292	284	332	3	4	2	1	12	2	10	13	19	5	15	10	9	6	11	4	5	12	9	3	4	5	5	5	223	287	269	2	2	5	5	1	3	292	395	348	3	4	8	11	4	3	12	6	12	3	1	3	0	2	2	7	6	10	2	2	0	4	5	0
FBgn0029696	603	397	353	1	0	0	0	1	0	0	1	1	0	0	0	0	0	0	4	1	3	0	0	1	0	1	0	5	3	6	0	1	0	0	0	0	1406	788	748	1	0	1	0	0	0	352	725	407	0	0	1	1	2	0	0	1	1	1	0	0	0	0	0	1	0	0	0	0	1	0	0	0
FBgn0030063	1092	1990	2205	442	457	508	361	382	462	2067	1997	1853	543	519	672	444	625	517	550	660	559	496	543	601	353	427	386	593	635	573	522	610	618	371	432	473	1206	1477	1521	351	362	409	312	330	355	1274	1910	1641	313	375	390	238	300	272	304	364	354	290	308	285	181	193	210	351	271	355	305	386	363	204	201	190
FBgn0030300	647	313	256	511	615	567	502	549	601	358	340	330	511	475	523	454	608	615	594	534	592	648	584	569	628	542	615	621	657	609	516	517	532	656	573	631	516	308	287	619	629	668	633	548	573	488	343	300	611	698	655	550	543	596	1065	1054	1012	840	774	761	644	517	691	1055	796	1037	760	551	743	615	465	505
FBgn0030177	3443	3168	3284	503	507	490	610	491	526	3480	3327	3479	582	652	668	584	776	673	740	752	668	539	529	527	492	493	496	784	846	744	503	513	533	492	540	510	4311	3249	2816	737	783	823	627	665	687	5042	4116	3792	590	792	847	523	597	520	502	536	594	483	427	521	328	307	453	657	490	659	467	429	488	378	332	368
FBgn0023514	2679	2424	2459	606	734	853	664	709	781	2586	2784	2699	754	817	904	702	996	941	635	556	560	724	639	709	622	686	687	575	571	519	745	661	703	695	693	724	1685	1680	1695	542	565	549	522	508	536	1692	1947	1792	512	632	574	389	470	442	356	418	390	512	471	495	364	328	390	381	267	364	554	470	516	400	378	320
FBgn0029911	6009	5636	5687	2788	2899	2040	2473	2389	2656	5083	5601	4840	2936	3101	3448	2657	2844	3063	2566	2485	2518	3220	3281	3214	2580	2252	2394	2647	2641	2521	2658	3349	3112	2644	2316	2334	5752	4634	4339	2541	2502	2549	2395	2083	2136	6217	5442	5466	2615	2561	2614	2278	1902	2240	2177	2284	2146	2556	2876	2591	1908	2048	1822	2414	1656	2055	2895	2912	3105	1941	2177	2090
FBgn0016976	0	0	0	0	0	0	0	0	0	0	0	0	0	0	0	0	0	0	0	0	0	0	0	0	0	0	0	0	0	0	0	0	0	0	0	0	5	36	20	3192	1654	1520	467	364	436	5	22	27	2335	1492	2019	492	109	341	18	22	25	2647	3253	2328	504	642	572	14	22	27	2579	2665	4880	540	766	717
FBgn0030679	2933	2038	1947	3107	2655	3115	4738	3981	4836	2412	2343	2462	1965	2010	1825	5091	5253	4923	2440	2252	2449	2472	2079	2343	4434	4750	4553	2828	2867	2574	2297	2202	2257	6610	6256	6533	2933	1840	1860	2532	2488	2643	3735	3730	3684	3135	2371	2021	2596	3016	2503	4679	4112	5110	1872	1885	1712	2477	2175	2298	3742	3508	3638	2018	1487	2224	2398	2141	2233	4490	4013	3759
FBgn0040368	0	1	2	2	2	0	11	3	6	2	5	1	2	2	0	2	1	9	3191	3144	2558	1	11	2	16	9	9	3491	3091	3205	1	1	2	75	7	15	5	12	9	7	10	8	1	1	0	3	10	4	12	8	11	5	0	1	2416	2786	2400	3	3	3	28	2	21	3064	2461	2714	1	3	2	4	120	24
FBgn0260970	7907	9909	9990	5055	4543	3074	4776	3695	4469	9710	11221	11422	4637	4710	4881	4185	4624	4513	4094	4198	3825	5816	5745	5584	4663	3328	4269	4304	4130	4230	4668	5628	5283	4990	4106	4138	7381	7867	7547	4284	3980	3969	3885	3712	3744	8215	8782	9733	4071	3656	4089	3432	2558	3254	2868	3153	3148	4372	4765	4507	2933	3168	3069	3092	2046	2773	4687	4692	5417	2855	3195	2918
FBgn0040651	4	1	3	1	2	1	2	4	1	1	3	2	5	6	0	0	1	4	793	791	628	2	3	6	5	2	4	953	914	953	7	2	5	25	4	10	3	0	1	2	2	0	0	0	1	0	1	0	1	0	1	0	0	0	326	273	289	0	0	0	5	0	3	381	292	400	2	4	3	1	15	2
FBgn0030156	176	136	114	490	495	478	2461	2443	2285	278	219	236	276	345	395	2540	1942	2119	277	306	199	295	283	300	1818	1893	1925	453	401	372	313	355	323	2301	2478	2178	114	172	182	947	924	933	2554	2393	2420	147	224	201	1046	985	941	3414	2358	3437	306	320	335	418	411	377	2026	1987	1688	353	299	382	461	488	476	2154	2391	1907
FBgn0023536	1129	1040	1129	323	417	417	376	441	428	1144	1292	1254	313	366	409	352	478	473	753	787	632	427	391	406	436	448	449	896	839	780	424	420	425	469	492	498	1414	1113	1176	508	561	530	528	611	597	1675	1372	1515	440	501	544	440	507	604	935	982	879	508	486	505	513	519	537	1035	834	995	557	559	609	662	600	501
FBgn0040376	1	1	0	95	105	150	23	13	15	2	2	2	98	117	86	15	12	22	1146	1143	1018	156	137	139	27	25	24	1284	1301	1333	138	141	150	31	29	36	4	5	4	66	69	75	18	22	30	4	4	3	72	85	66	28	12	23	1145	1138	1086	115	83	78	61	21	29	1396	985	1322	119	101	81	35	80	31
FBgn0030339	1	2	1	182	266	272	19	51	67	1	5	6	252	235	173	23	54	67	638	638	590	296	279	261	31	43	40	865	710	763	317	250	274	33	38	60	3	2	2	204	315	266	82	54	146	1	2	1	221	308	317	31	79	35	1917	1999	1688	320	278	342	83	100	109	2368	1707	2070	461	331	362	35	127	64
FBgn0029950	8	3	3	518	457	703	66	69	96	6	14	4	643	661	705	124	119	120	42	44	23	1480	1201	1459	209	270	253	43	103	56	1429	1459	1525	235	261	270	3	3	8	580	527	593	99	96	132	5	4	6	826	851	887	116	156	119	6	10	4	986	940	1069	138	122	234	6	3	8	1116	848	1301	207	130	259
FBgn0030589	9	1	1	549	755	781	185	267	395	3	8	9	560	501	508	422	392	404	1063	1087	1015	753	808	718	683	698	716	844	940	891	596	634	634	744	846	918	31	19	19	455	499	538	341	266	450	45	38	18	463	474	416	293	205	282	1882	1996	1981	934	843	838	525	723	502	1844	1338	1730	609	510	551	306	440	362
FBgn0030594	3925	2486	2252	26	50	22	1668	1634	1014	4014	3885	3751	26	12	17	883	2154	1030	5821	6336	6069	99	97	103	2757	1726	1795	5914	6177	6165	29	47	43	2085	1091	1084	2435	2070	1912	1465	1185	1275	1613	1448	1391	2606	2638	2530	916	971	1178	1509	1587	1616	5781	6267	5248	5066	4217	3944	3963	3103	3679	4982	3434	5029	2143	1790	2487	2552	1733	2704
FBgn0052726	7	3	1	3492	3796	3833	75	85	99	6	4	3	4861	4196	5012	133	69	62	5	3	1	2089	2469	2663	41	77	67	3	127	1	2370	2380	2882	34	49	58	10	5	5	2975	2555	3000	105	87	99	7	4	7	4523	4566	4193	67	64	86	3	9	1	3214	2836	3154	102	103	107	5	2	4	2293	3146	2619	70	72	92
FBgn0025625	130	92	88	1828	2256	2015	501	531	565	108	140	132	2163	2291	2196	558	749	750	355	378	402	2958	2350	2453	667	499	634	413	491	384	2473	2573	2404	960	655	689	128	196	189	2962	2774	2381	637	567	546	139	223	205	3105	3315	2779	600	459	639	327	401	389	3027	3225	3043	589	625	710	429	280	411	3596	2941	3764	679	683	612
FBgn0030004	133	122	119	265	286	330	115	117	115	112	117	118	224	292	239	106	120	121	2050	2165	1748	334	285	357	141	125	169	2450	2309	2323	291	337	327	231	130	154	0	0	0	0	0	0	0	0	0	0	0	0	0	0	0	0	0	0	0	0	0	0	0	0	0	0	0	0	0	0	0	0	0	0	1	0
FBgn0030457	1277	1124	1250	579	534	588	610	509	454	1288	1363	1512	581	531	525	539	539	526	1093	1053	939	619	606	588	481	487	489	1067	1055	1024	603	577	509	500	472	491	2171	2182	2252	920	831	858	708	669	672	2209	2367	2536	936	899	882	616	571	550	1929	2119	1913	792	752	845	610	488	610	2281	1522	1915	880	755	824	515	507	481
FBgn0027793	15	9	11	9	7	12	8	9	7	14	4	13	5	3	6	4	4	6	45	35	41	28	30	23	26	12	14	43	28	34	36	20	15	27	12	18	11	11	14	22	22	16	6	8	2	10	10	9	23	38	32	12	16	10	192	181	132	99	61	84	73	61	78	190	124	204	100	78	86	73	44	67
FBgn0031132	0	0	0	0	1	0	0	0	0	0	0	1	1	1	1	0	1	0	770	749	651	2	0	4	4	1	1	858	784	743	0	1	0	19	2	7	0	0	0	1	0	0	0	0	0	0	0	0	0	0	1	0	0	0	838	858	754	0	1	0	16	0	6	1075	802	991	0	0	0	1	25	6
FBgn0053178	3	8	1	6	9	13	9	8	8	5	5	3	12	13	11	9	8	10	6	2	6	11	14	8	12	5	9	5	6	5	8	9	6	12	8	8	239	188	199	958	968	1090	647	582	773	267	234	161	1100	1253	1203	644	952	872	323	322	398	1345	1174	1404	743	653	1102	337	229	403	1395	1218	1359	731	692	1007
FBgn0031004	1185	762	600	8	8	12	646	610	437	692	585	700	7	3	2	241	411	261	1739	1729	1717	8	2	1	1015	651	638	1259	1304	1381	5	3	3	722	410	407	749	622	725	11	7	7	180	122	124	448	360	385	2	8	20	158	101	127	1181	1095	1037	9	3	7	169	115	115	804	570	893	14	13	7	123	95	107
FBgn0003559	1088	1176	1175	1200	1342	1437	849	714	831	1277	1277	1420	1181	1142	1121	923	1085	972	735	737	697	1356	1306	1330	841	801	876	885	821	756	1406	1342	1374	1064	1030	1031	1037	1561	1601	1076	1071	942	1042	880	836	1019	1599	1692	1160	1119	1043	820	699	791	602	670	697	955	1113	1041	756	697	753	808	545	703	1254	1106	1185	747	792	730
FBgn0023545	1243	1011	1146	885	925	1075	671	640	539	1116	1234	1315	852	830	768	567	677	670	555	571	579	924	824	835	485	538	509	555	607	560	1041	952	917	621	529	625	1265	940	1066	520	615	581	393	376	455	1274	1042	1026	543	693	598	335	398	385	573	629	600	585	526	559	295	273	352	671	465	621	603	516	560	309	269	272
FBgn0085440	10	9	8	115	119	104	133	113	121	11	15	15	93	103	86	178	112	151	72	72	58	128	114	134	228	204	233	67	85	75	112	135	118	267	242	240	11	14	18	79	87	64	158	125	160	6	6	7	103	86	87	194	131	163	32	24	30	79	77	51	157	186	154	25	17	26	83	79	76	210	235	157
FBgn0030421	1551	1184	1287	973	894	821	137	138	159	1474	1453	1429	1011	937	913	144	162	169	114	123	116	1267	1286	1290	292	244	305	106	181	103	984	1215	1286	309	301	289	6051	5344	4963	3943	3959	4208	518	513	598	6928	6927	7219	4465	4173	4365	564	465	508	619	659	601	4157	4733	4191	699	711	653	667	449	564	5143	4443	4868	668	724	693
FBgn0259162	8	4	4	115	125	114	9	8	6	0	0	1	108	118	106	12	12	11	2	1	0	173	140	120	17	11	21	2	10	0	118	133	160	19	14	15	1	2	1	74	58	58	7	4	3	1	0	1	89	71	56	5	5	5	6	4	6	52	56	49	7	5	11	4	2	7	83	71	66	7	10	5
FBgn0030797	16	25	21	1	2	2	3	2	4	7	4	5	1	1	0	2	3	0	53	58	47	1	2	4	8	3	4	54	66	49	2	0	4	3	4	6	4571	3585	3154	745	692	711	898	907	866	4362	3861	3400	483	550	625	802	740	814	1550	1492	1498	465	584	499	849	817	726	1481	1085	1306	384	424	391	706	779	737
FBgn0030218	295	282	280	1358	1429	1988	901	943	983	307	321	336	913	1002	807	478	657	616	814	847	789	1103	989	996	525	508	522	994	996	875	550	566	498	375	310	278	218	114	128	979	1018	1012	405	437	472	194	141	125	660	1015	1014	269	499	340	1022	1063	1065	970	791	1044	420	358	569	1302	941	1237	706	656	791	386	302	390
FBgn0030658	2685	2937	3076	979	1052	1124	1056	975	907	3169	3294	3492	1078	1122	1146	1258	1365	1289	1521	1619	1340	824	832	826	867	955	940	1682	1538	1563	861	882	955	1111	1067	1175	3679	3357	3463	1076	1120	1107	1222	1052	1140	3918	3747	3786	1056	1087	1069	1196	1015	1129	1433	1504	1411	929	894	1015	921	868	934	1669	1099	1671	939	906	928	1002	918	831
FBgn0020381	848	625	539	724	820	873	893	769	641	697	668	781	687	636	544	820	670	762	714	673	651	721	669	702	728	677	716	742	716	748	655	652	694	811	759	838	1049	821	881	669	671	636	552	510	547	1250	1054	1116	585	642	634	444	441	457	444	525	437	651	653	663	502	488	501	391	301	424	625	545	653	461	501	431
FBgn0003411	1	7	1	0	0	0	0	0	0	1	2	0	0	0	1	0	0	0	7	4	5	0	0	1	13	11	6	5	3	3	1	0	0	3	9	15	19	18	16	0	4	0	0	1	0	2	7	0	0	0	2	1	2	0	150	160	141	0	0	2	0	0	2	136	116	148	0	0	0	0	9	1
FBgn0264270	10049	11069	11045	12538	12605	8216	7560	7573	8200	10401	11261	10430	11698	12348	14149	8465	7947	8806	2462	2309	2202	10106	10914	10018	4800	4595	4783	2773	2930	2428	9371	10950	10939	5346	5228	4798	7942	9094	7968	14026	14872	16547	8096	8214	8359	8926	10349	10881	15711	13711	16473	8062	6529	7826	1535	1638	1478	8727	9789	7659	3604	4263	3193	1667	1142	1500	9729	10118	10235	3678	4130	4104
FBgn0030603	7548	5842	5983	1286	1635	1749	2658	2800	2603	6191	6209	6417	1440	1605	1572	1980	2468	2237	3395	3325	3371	1376	1294	1453	2478	2285	2370	3261	3312	3124	1066	1188	1253	2410	2183	2282	7026	4986	5267	1049	968	966	1423	1420	1376	7906	6053	6122	886	984	896	1415	1147	1439	1675	1818	1738	920	867	924	1340	1255	1318	1641	1261	1666	947	767	890	1352	1238	1020
FBgn0029930	97	138	103	734	800	557	298	314	362	155	138	112	731	717	844	366	341	410	116	142	118	1030	1078	1109	331	330	327	132	195	112	1096	1093	1185	368	347	321	47	107	111	1001	1095	1211	781	796	815	37	104	99	1303	1228	1290	891	721	862	1280	1355	1223	1245	1406	1211	857	814	769	1537	1051	1288	1389	1472	1425	868	906	853
FBgn0030584	2818	1541	1512	1133	1349	1511	2951	3095	3245	1701	1602	1682	1095	1139	1100	3655	3513	3562	1054	1073	1114	1095	1023	1117	2759	3619	3154	1080	1118	1063	1177	1110	1175	2813	3032	3601	2704	1380	1628	1266	1375	1335	4796	4971	4441	3161	1889	1736	1317	1734	1281	6294	6468	7468	947	905	866	1411	1137	1240	5074	4117	5106	914	812	1014	1221	1134	1152	5864	5213	4709
FBgn0016975	0	0	0	0	0	0	0	0	0	0	0	0	0	0	0	0	0	0	0	0	0	0	0	0	0	0	0	0	0	0	0	0	0	0	0	0	62	161	156	16555	16440	15803	2677	2577	2640	61	111	129	18349	15254	17132	2637	1941	2492	134	143	144	19654	20911	17114	3778	3924	3196	154	128	133	24379	22496	24204	3842	4369	3902
FBgn0002917	74	63	42	4206	4354	2972	819	805	859	13	34	18	3944	3814	3857	921	831	988	119	119	98	5651	5297	5181	1186	877	1174	156	445	126	4761	5324	4965	1805	1290	1298	22	41	32	4887	4441	4281	864	802	806	21	22	28	5241	5070	4846	924	570	809	64	72	74	4468	4901	4338	985	1060	980	91	58	76	5746	5157	6162	1113	1168	1029
FBgn0054026	732	641	617	0	0	8	5349	6140	6384	329	539	417	11	2	6	3250	3735	3975	1643	1604	1865	0	1	7	3619	4095	3528	584	696	628	3	11	3	2176	2163	2090	775	215	401	3	1	10	4702	2480	4365	268	150	95	2	1	7	1701	1440	1371	1085	1183	1235	0	4	4	3134	2929	3274	368	302	653	2	16	11	2040	1481	2183
FBgn0003638	5409	6720	6411	11456	12104	10651	5978	4646	4917	5705	6194	6287	9961	10049	10310	5651	5391	5449	7857	7769	7299	12386	11734	12468	5409	4084	5608	8684	8938	8439	10514	12862	11961	6818	6096	5599	4473	7142	6585	16115	15970	14482	8146	7544	7400	4855	7040	6749	15958	15983	15624	7063	4873	7144	8336	8681	8581	12681	13749	12187	5769	6010	5429	9589	6775	9640	15353	14460	15811	5768	7027	5483
FBgn0025111	67	55	40	103	103	97	43	53	39	58	48	51	84	85	69	67	66	58	5931	6025	4863	55	62	41	101	54	64	7131	6090	6522	40	40	49	183	56	74	87	75	77	79	102	70	50	31	41	51	45	54	114	81	61	50	46	36	3924	4338	3803	38	40	41	105	40	68	5019	3947	4606	35	42	38	66	239	61
FBgn0030838	3826	4488	4724	3688	3328	3614	2629	2218	2529	4664	5081	5015	3743	3314	3406	3358	2945	2941	2873	2754	2387	3599	3368	3537	2404	2207	2267	3425	3080	2999	3729	3517	3600	3156	2756	2697	3553	3979	3842	2717	2360	2394	2058	1496	1611	3872	4718	4466	2931	2727	2608	2148	1502	1881	1808	1990	1723	2423	2458	2508	1544	1550	1606	2202	1503	1994	2855	2548	2812	1748	1669	1545
FBgn0002709	37	78	73	29	19	18	24	24	16	74	77	57	20	23	33	30	24	27	33	36	28	26	38	40	55	31	33	42	31	27	40	40	33	31	49	32	525	2016	1878	287	277	230	184	137	163	558	1775	1898	306	253	289	176	102	122	4010	4835	4230	303	324	273	180	143	188	4981	3571	4936	355	338	415	181	371	178
FBgn0030884	492	267	270	319	348	400	513	496	541	416	468	498	388	381	350	523	630	589	475	449	438	367	352	364	285	279	316	505	465	461	362	335	344	443	300	351	370	276	250	278	231	256	567	525	528	275	207	223	275	303	334	585	521	606	242	273	329	286	276	302	282	289	427	259	174	342	325	252	363	356	279	371
FBgn0030369	87	60	69	77	104	120	37	40	33	104	96	111	80	84	68	41	56	33	81	98	111	104	106	93	45	41	42	110	110	114	68	81	82	38	41	31	59	26	36	44	49	43	22	18	18	39	24	22	39	40	28	12	17	20	50	56	69	45	25	36	21	19	37	52	35	57	57	21	36	29	13	23
FBgn0031196	8	11	8	76	80	45	36	55	61	5	6	4	50	50	33	43	47	56	11	1	5	54	52	56	41	33	43	7	8	3	62	72	58	35	49	47	2	5	2	50	44	41	50	36	52	0	4	4	50	53	49	37	28	40	20	17	12	37	31	43	22	39	40	22	24	23	52	73	54	37	36	30
FBgn0003575	2861	3487	3662	1959	1850	1887	1585	1380	1566	3882	4459	4232	1858	1826	1932	1672	1774	1842	1438	1438	1370	2043	1809	1966	1495	1352	1596	1484	1593	1614	1620	1903	1934	1755	1505	1691	3803	4070	3638	1631	1421	1490	1205	1192	1197	4230	4816	4821	1920	1753	1846	1446	1098	1401	1565	1738	1870	1404	1529	1519	1144	1295	1269	1774	1304	1847	1676	1507	1951	1169	1368	1219
FBgn0031174	4399	3184	2888	2352	2335	2127	2629	2298	2469	2913	3240	3410	2413	2146	2197	2322	2475	2446	2613	2799	2821	2478	2361	2239	2082	1871	2006	2763	2838	2679	2200	2273	2286	2299	2055	1935	4891	3248	3086	2380	2114	2153	2335	2032	2054	5582	3883	3928	2356	2251	2164	2152	1843	2003	2680	2846	2846	2378	2418	2375	1573	1622	1816	2567	1816	2410	2511	2200	2423	1733	1653	1577
FBgn0040309	22997	25830	28355	11042	11421	13546	13569	12753	11427	29585	29340	28315	11308	12653	10508	10669	11208	11349	10663	11336	9892	10769	9409	10642	11291	12741	11784	7298	7595	8322	8912	8391	8768	9046	9081	9776	14345	12702	15554	5571	6614	5877	17839	14776	16096	12425	13314	14059	4570	5618	5007	11567	13429	10334	4161	4141	4164	6383	5185	6161	6381	4763	6840	3528	2475	3823	5228	3825	4742	4654	3964	3859
FBgn0029866	1664	1297	1185	1613	1968	2297	1277	1532	1854	1030	1177	1205	1545	1582	1715	1292	1898	1909	681	625	705	2069	1802	1824	1579	1480	1519	555	614	584	1602	1620	1547	1456	1356	1577	392	189	222	545	521	571	429	352	458	259	150	175	344	443	431	335	509	385	187	167	188	529	444	657	475	439	779	182	141	188	406	312	431	453	318	532
FBgn0011586	5133	7291	7957	2058	2156	2006	1555	1678	1694	8109	7863	7327	2046	2127	2454	1651	1826	1671	1884	1799	1631	2347	2281	2481	1617	1828	1688	1736	1797	1706	2431	2560	2672	1394	1877	1716	1911	1822	1441	553	562	631	507	435	454	2212	2314	2041	659	597	646	536	386	526	521	583	532	575	517	510	369	327	359	653	567	642	600	575	545	378	369	345
FBgn0025639	8796	15455	16341	5031	5139	4172	2981	2617	3411	15478	17147	16731	4460	4771	5233	3350	3822	3680	2223	2300	2101	5381	5237	5711	3017	2271	3209	2197	2257	2172	4468	5491	5531	3743	3371	3104	3812	10545	10401	5299	5046	5007	2813	2736	2766	3541	10116	11368	5466	4873	5402	2795	1981	2504	1925	2107	2142	4807	5425	4803	2381	2649	2572	1933	1262	1890	5605	5447	6095	2340	2681	2530
FBgn0030588	93	12	18	477	910	1299	23	12	9	18	21	15	430	368	443	14	12	10	9	16	7	622	575	648	11	10	15	5	14	6	342	371	414	17	9	12	12	19	41	134	177	162	48	42	46	17	37	48	173	171	143	42	40	56	30	39	43	207	192	189	75	72	45	25	20	31	111	97	130	43	71	45
FBgn0030703	15534	15503	16400	7725	8478	8609	9998	11422	11167	16966	15744	14885	8961	9307	9939	11235	11308	10662	20561	22704	21527	8443	8474	8849	12892	12403	11917	19697	19773	18355	7637	7953	8507	11112	11059	10453	14649	17167	16431	7247	7705	8500	10631	10805	11162	13790	18839	17254	6800	7409	8126	9103	8071	8677	22489	23944	21262	9088	9611	9406	10798	9965	8685	20723	15428	18761	8018	8514	8906	9481	8849	8495
FBgn0030793	1001	731	702	165	166	197	102	88	74	811	937	983	181	178	158	101	137	113	183	199	197	281	270	320	194	192	189	172	217	197	296	293	321	202	163	201	1602	900	924	245	277	243	205	150	134	2133	1202	1188	275	267	259	174	149	149	162	175	179	224	206	212	137	120	141	192	146	187	265	247	245	147	140	113
FBgn0030768	1659	1094	1212	321	323	356	300	223	235	1255	1366	1457	318	324	311	199	258	240	999	1008	959	285	260	276	247	186	224	1033	1053	969	296	291	246	293	226	234	2247	1463	1761	164	183	186	252	227	211	2596	2004	2186	168	222	165	196	202	203	277	297	255	155	148	177	167	164	162	322	251	306	161	161	202	191	169	161
FBgn0030735	3210	2936	3083	2904	2844	3225	2266	2035	2186	3381	3648	3811	2679	2565	2505	2072	2101	2301	1464	1468	1285	2968	2680	2886	2161	1765	2108	1335	1400	1314	2396	2609	2676	2594	2169	2231	2550	2657	2659	3025	2652	2553	2228	1670	1865	2664	2899	3251	2991	2655	2575	2184	1492	1914	1385	1597	1465	2584	2595	2382	2029	2092	1947	1395	1008	1414	3067	2595	3090	2146	2358	1977
FBgn0030671	2479	1693	1644	1023	995	1091	976	884	838	1915	1761	1958	987	962	887	941	834	754	894	872	913	1007	955	1097	843	900	901	980	984	878	926	956	985	899	835	933	1560	1342	1447	1313	1280	1211	1414	1099	1048	1508	1473	1421	1452	1343	1231	1150	975	1105	828	831	845	1160	1248	1308	945	889	1028	814	618	805	1281	1466	1185	990	907	880
FBgn0031155	1	1	1	2	3	0	0	0	0	5	2	1	1	0	0	1	0	1	1067	1076	912	3	6	3	16	9	7	1085	1055	1000	1	4	3	21	6	3	2	1	0	0	1	0	0	0	0	1	1	1	0	0	0	0	0	0	526	487	469	1	0	1	10	1	3	580	425	590	1	1	2	7	19	9
FBgn0000644	550	1473	1094	10	27	25	10	16	19	6	4	15	22	15	13	10	7	12	26	18	21	44	27	49	27	20	15	25	11	20	41	37	34	30	18	17	1437	1748	1370	2	5	7	6	8	6	923	925	984	8	2	7	9	8	12	5	3	10	5	4	2	12	7	8	5	4	3	8	9	9	9	9	6
FBgn0003053	1991	2820	2796	1098	1013	134	1183	1100	1002	1602	1774	2015	822	822	910	565	863	661	3563	3568	3354	1328	1421	1218	1633	907	968	2919	3011	3178	964	1308	949	1300	670	628	1228	1550	1461	867	692	630	315	305	294	888	1313	1326	773	638	631	262	151	246	1506	1723	1720	678	754	664	299	314	199	1463	1125	1465	800	592	890	285	376	216
FBgn0030586	2	2	2	6	2	4	1	0	4	2	3	1	5	3	4	2	1	1	1	6	2	4	6	7	8	1	2	4	9	1	1	7	3	3	2	2	3	4	2	18	10	13	2	1	0	0	0	2	16	12	12	1	0	1	2	0	4	7	6	13	3	3	3	2	1	5	10	12	12	7	1	4
FBgn0030011	182	100	116	1100	1258	1392	178	278	212	122	120	142	1162	1154	1104	241	206	235	81	94	99	1663	1744	1665	340	399	395	84	184	81	1818	1819	1747	492	444	482	99	71	76	988	1160	1081	215	230	234	88	93	110	1151	1369	1172	178	240	259	81	74	74	1394	1334	1310	316	287	366	80	59	65	1806	1410	1448	367	345	290
FBgn0030672	21328	22302	22543	5130	4936	4436	6476	5578	6600	19087	22120	19984	7168	7191	7591	9013	8911	8632	7886	8284	7449	5605	5671	5560	6939	6634	7052	9774	8897	8972	5542	5758	5646	8485	7610	7858	17283	22286	20919	7847	7880	8808	7971	7027	7991	16577	22973	21385	7509	7936	8570	7183	6666	6907	7829	8666	8193	6660	7069	6521	5738	5658	5768	9298	7156	8672	6916	6890	7400	5600	5691	5389
FBgn0030720	2232	3802	3642	531	397	426	692	543	578	3522	3466	3701	604	726	728	797	1086	839	774	929	739	660	596	740	608	538	672	887	893	916	602	695	661	706	771	732	3081	4305	4231	982	986	939	844	780	829	3171	4165	4385	719	729	844	656	556	541	679	896	1059	554	705	733	459	446	591	950	871	1003	754	766	855	530	518	607
FBgn0029687	15666	20374	20925	15908	13431	7659	9731	8492	8368	18423	19572	17724	14947	12634	14949	10226	8260	8672	8473	8540	7523	15932	16928	15393	10150	9850	9725	7623	7597	7187	14615	16615	15899	9907	9389	9455	7059	15510	14067	12824	12480	13142	8382	7355	7934	6722	14552	14189	13898	11576	13579	6890	5215	5959	6203	6372	5943	12644	14610	11923	6857	7063	5857	5676	3848	5099	14452	14016	14703	5982	6478	6358
FBgn0029789	1462	1971	1887	808	834	889	712	571	655	1897	2136	2004	809	788	750	538	679	601	659	704	606	1044	945	960	697	610	630	684	639	691	875	871	880	730	627	684	1982	2314	2180	793	736	758	650	572	589	2045	2525	2651	837	800	780	563	455	460	469	518	520	870	842	861	513	480	551	507	361	511	892	829	978	503	544	481
FBgn0030296	0	1	2	25	22	23	5	6	7	0	1	3	20	20	29	12	10	3	2100	2120	1874	28	38	39	22	8	13	2640	2222	2296	28	37	19	37	12	12	1	0	3	20	14	16	4	3	1	4	2	1	20	16	21	1	3	5	2827	3091	2747	19	19	18	45	5	20	3654	2645	3122	25	25	24	8	137	28
FBgn0030630	2026	1683	1699	582	511	617	613	509	485	1846	1811	1787	644	714	676	574	734	609	547	529	568	626	571	679	431	495	505	496	557	496	610	624	634	507	498	477	1530	1449	1442	731	815	778	564	525	549	1678	1639	1509	781	829	823	411	402	427	791	857	797	762	793	819	387	312	417	886	680	887	917	853	842	371	442	396
FBgn0031117	1020	913	888	469	536	569	476	482	355	1081	972	1138	360	379	332	378	336	357	1079	1050	1071	446	377	425	657	538	518	912	966	925	421	388	412	516	430	488	3211	2131	2571	749	725	742	584	450	497	3366	2861	3107	772	906	789	552	566	556	1761	1803	1674	1019	823	1008	877	634	737	1361	1054	1522	820	658	790	693	590	489
FBgn0030277	0	0	2	3	0	1	1	4	1	0	1	4	2	7	2	1	0	4	11616	11571	10601	7	29	10	48	18	42	15232	13683	13603	5	7	4	316	16	22	3	0	2	0	2	1	0	1	0	0	0	2	2	3	0	1	1	3	14132	14144	13226	2	1	2	168	5	125	17571	11645	16580	6	2	7	24	696	89
FBgn0030876	133	73	68	122	122	143	118	121	72	99	70	93	92	96	69	56	77	66	138	117	131	121	128	135	116	126	103	85	96	100	131	130	92	89	73	95	423	345	374	225	240	240	427	389	476	456	453	420	188	258	249	329	415	398	260	248	230	263	181	226	222	206	252	273	172	220	241	225	225	245	241	227
FBgn0030964	3664	3419	3117	507	602	696	1233	1231	1184	2900	2837	2633	583	492	542	949	1041	843	1938	1885	1847	673	611	622	1132	1088	1026	2219	2109	2028	648	602	644	1270	987	969	2289	2691	2647	432	452	440	883	747	786	2098	2910	2804	462	416	463	897	689	816	936	1024	925	568	526	486	681	636	639	1000	675	979	506	450	517	700	684	620
FBgn0030099	562	307	311	413	509	607	313	319	283	403	399	399	397	459	391	266	332	374	334	371	366	534	533	510	325	343	371	378	429	370	541	576	596	365	379	390	0	0	0	0	0	0	0	0	0	0	0	0	0	0	0	0	0	0	0	0	0	0	0	0	0	0	0	0	0	0	0	0	0	0	0	0
FBgn0030029	45	32	31	121	97	128	178	151	182	24	14	32	119	98	112	205	173	178	98	128	120	71	56	66	151	197	193	109	111	113	54	66	58	177	159	172	32	46	67	206	190	204	237	190	180	27	53	29	223	227	198	214	169	209	122	138	138	142	111	147	174	160	184	90	69	101	130	100	102	186	154	140
FBgn0031022	756	753	792	184	161	219	164	141	147	871	938	829	147	158	192	170	198	196	110	131	137	124	132	123	130	144	131	151	172	152	127	108	117	152	125	160	685	522	510	274	226	244	270	176	213	804	846	693	271	309	264	212	244	211	118	128	135	138	113	133	88	108	110	164	122	174	126	159	159	96	122	115
FBgn0030347	1455	603	500	1387	1306	1729	1416	1165	838	521	394	534	1062	1029	888	556	559	552	895	824	1028	737	626	784	710	627	680	710	784	768	611	652	659	490	396	471	575	287	335	1599	1387	1273	493	354	370	320	226	237	1467	1423	1082	296	286	286	790	809	745	1071	1021	1344	382	295	493	581	416	603	1069	835	1179	287	242	289
FBgn0030723	59	59	61	2089	1779	1638	329	301	339	72	62	68	1803	1753	1939	356	291	350	282	277	181	2697	2536	2468	371	390	439	264	386	240	2297	2615	2618	480	475	446	21	76	51	1845	1864	1811	284	312	299	19	33	40	2107	1747	1899	311	251	290	85	104	86	2124	2252	1808	387	353	309	119	66	102	2587	2340	2288	440	461	369
FBgn0029874	771	706	757	251	285	313	274	252	236	818	801	966	222	256	243	208	242	264	223	210	182	315	271	260	236	256	227	199	223	181	272	280	291	328	292	280	1838	1266	1433	359	407	383	361	351	377	2165	1523	1698	398	466	421	289	328	319	650	637	612	432	373	363	273	302	316	719	454	682	474	415	411	311	311	248
FBgn0030408	1	1	0	100	93	109	0	0	0	0	0	0	75	81	83	0	1	0	0	0	0	114	102	104	0	0	0	0	8	0	99	115	107	0	0	0	0	1	0	110	114	102	0	0	0	0	0	0	137	127	98	0	0	0	5	1	6	100	89	100	2	1	0	10	7	7	147	113	113	0	1	0
FBgn0015245	34628	18944	17832	8692	9398	10651	6369	6241	4753	18605	18403	21605	7966	8163	7434	4462	5506	5072	8732	8849	9284	12010	11055	10555	6473	6333	6506	8630	9873	9140	11187	10449	10287	6979	5705	6525	30254	18134	18421	9205	9826	8838	10236	10068	9396	36592	21342	22126	7855	10013	8683	7058	8927	7513	8620	8949	9263	10874	9830	11114	5320	4338	5865	9500	7310	9623	10603	9441	10071	4906	4494	4271
FBgn0262976	1863	1610	1676	1459	1462	1497	1105	1015	960	1738	1650	1776	1650	1310	1418	1376	1141	1251	893	799	877	1261	1230	1200	934	1014	981	1044	1016	933	1377	1328	1366	966	1107	1062	298	167	200	120	107	80	79	64	41	284	234	242	133	113	104	82	39	52	20	32	25	74	75	77	49	42	48	33	23	28	88	73	77	60	47	45
FBgn0011576	1	0	2	1	1	2	0	1	1	2	2	0	0	2	2	0	1	0	3	1	2	0	0	3	2	1	0	0	0	0	1	1	1	3	1	0	710	576	579	2239	1857	2271	1830	1476	1690	455	567	486	2032	2024	2049	1806	1872	1765	2081	2132	2275	3306	2811	3638	2225	1815	3155	2106	1367	2026	2923	2208	3054	2131	1675	2241
FBgn0030898	0	0	0	3	2	1	10	7	3	1	0	0	0	0	2	2	5	9	446	426	370	3	1	2	6	3	6	509	521	489	4	0	2	15	8	5	0	0	0	0	1	2	8	8	2	0	0	0	0	1	0	4	4	5	533	582	512	1	0	0	11	6	4	657	398	596	0	0	1	2	25	3
FBgn0031034	1603	1287	1006	21	11	15	544	44	74	49	46	42	5	0	3	1	4	5	567	470	502	3	2	0	98	163	47	138	128	144	1	1	3	64	8	2	124	94	309	0	1	1	27	1	45	45	126	216	2	1	0	162	100	147	48	48	40	1	3	4	5	1	8	52	44	54	1	4	1	3	2	8
FBgn0031170	1150	2245	2238	3042	3081	2661	2342	2091	2385	2369	2823	2763	2613	2794	2756	2007	2394	2351	2523	2757	2267	3398	3234	3448	2836	2044	2765	2169	2184	2410	2901	3206	3145	3377	2569	2642	1692	4179	5272	2740	2574	2448	2165	1601	2031	881	2520	3053	2841	2275	2627	2101	1375	1824	5213	5154	5655	2896	2885	2642	2162	2179	2123	4819	2846	4764	3320	3047	3601	2053	2297	2128
FBgn0262740	2913	4448	4511	3372	3261	2174	1450	1550	1728	4385	4747	4578	3040	3197	3421	1549	1656	1594	2305	2476	2159	4832	5421	5101	1775	1567	1693	2354	2609	2431	4180	5239	5114	1991	1931	1712	2940	3669	3302	1110	838	846	577	575	593	3282	4419	4588	928	662	995	548	348	501	724	865	877	1088	1141	871	434	458	454	888	674	822	1033	1129	1516	396	529	510
FBgn0029821	3086	1882	1775	76	90	105	2210	2338	829	2188	2511	2768	84	59	78	1682	1450	706	1697	1874	1871	38	33	24	809	539	493	1156	1372	1246	32	14	15	427	322	353	76056	86559	83003	26767	28863	29244	21286	16718	20651	64369	80652	74246	28023	28941	29882	21052	19928	20692	32767	33162	35163	29837	29270	27771	16506	14434	17412	30432	22221	31795	30916	32993	29858	15009	14979	16376
FBgn0040334	504	436	481	439	520	548	340	351	348	464	509	573	441	486	505	309	344	357	218	230	253	454	409	416	314	242	268	221	233	208	439	376	363	306	238	265	365	481	448	547	492	479	279	208	236	367	614	525	534	552	510	228	162	199	225	275	233	585	529	535	217	223	197	274	194	232	571	582	536	204	213	220
FBgn0011277	7	3	5	21	29	25	20	28	18	0	2	1	22	19	21	20	18	20	2	1	0	21	26	27	23	27	16	0	2	1	27	25	19	32	27	22	0	1	1	21	6	8	10	6	11	2	1	0	19	18	12	9	10	9	2	1	1	10	10	19	12	11	17	2	0	0	20	18	14	15	13	9
FBgn0029807	500	640	384	5	3	1	3	2	0	7	26	204	2	2	1	6	1	2	2	3	0	4	8	4	0	1	0	4	3	1	4	2	2	2	2	1	38	103	35	2	2	0	3	3	1	24	11	1	1	2	4	0	1	1	0	0	0	4	1	0	1	0	0	1	1	0	3	3	0	3	4	4
FBgn0031003	1705	1537	1571	237	253	225	338	324	252	1792	1743	1987	204	221	204	240	286	243	531	560	473	243	216	191	354	295	283	440	462	371	207	189	198	260	262	239	1471	925	1067	243	201	211	330	249	247	1766	1200	1351	179	210	205	240	232	212	482	509	514	176	163	210	194	126	215	473	339	516	186	178	183	209	174	154
FBgn0000259	7561	16288	17479	6214	5868	4853	4980	4425	5176	15949	15551	14341	6090	6016	7106	5567	5495	5200	5058	4990	4282	6936	7554	7430	4659	4808	4795	4865	4917	4688	6174	7420	7439	4588	5064	4758	6111	12971	11292	6347	6692	7140	5333	4936	5083	6277	13396	12033	7084	6399	7366	4715	4320	4766	4958	5335	4839	6539	7455	6104	4331	4527	3821	5172	3574	4943	7107	7660	7400	4155	4320	4380
FBgn0263706	2726	3595	3339	2017	2030	1318	5309	3729	3840	3532	4143	4169	2714	2488	2423	3830	3572	3921	2544	2706	2410	2516	2447	2483	4432	3163	4063	2704	2600	2799	1949	2487	2154	4283	3701	3669	2458	3123	3261	2230	2102	2035	3130	3386	3283	2230	3258	4101	2336	2120	2153	3144	2083	2990	2005	2399	2240	2460	2944	2554	3808	4326	3598	2286	1445	2114	2623	2377	2926	3732	4068	3554
FBgn0030828	1260	1663	1735	1956	2747	2964	4140	6257	6371	1948	2101	2193	2781	2986	2919	7392	8830	8395	25510	26154	26195	3464	3401	3638	7194	8339	7866	24152	22344	21782	2513	2477	2935	5329	6195	6732	2841	1641	2057	1162	997	882	3381	3218	3316	1945	2123	1340	833	929	899	2704	3779	3227	28195	26966	26186	1501	1060	1815	4305	3511	6602	26774	19192	25105	1077	827	1331	3844	3391	4401
FBgn0030592	48	50	37	26	30	4	15	15	8	24	29	28	20	30	28	7	8	11	212	285	239	30	42	38	12	9	6	185	207	204	26	52	38	9	5	16	10	22	16	36	44	47	4	8	12	10	6	6	33	41	39	6	7	7	103	103	136	20	26	34	0	4	2	70	42	64	38	28	43	7	5	1
FBgn0030137	455	538	583	100	100	105	82	72	79	534	585	636	133	117	107	89	119	102	114	109	106	160	169	152	125	132	132	121	110	125	169	150	157	139	126	134	500	646	620	268	259	267	157	170	203	589	752	745	282	256	310	180	198	161	183	197	200	321	288	264	198	149	180	219	140	181	358	276	246	202	171	165
FBgn0030878	2559	1475	1470	706	823	964	819	774	686	1900	1738	2011	930	961	764	834	945	896	752	821	864	845	728	803	954	868	844	970	951	927	936	817	885	809	837	962	2823	1446	1681	875	924	729	1190	1021	1019	3438	1753	2003	767	956	795	929	838	867	647	585	627	768	631	748	555	492	638	757	537	810	773	659	709	617	536	551
FBgn0031066	5092	4945	4717	6954	7313	8772	11145	11123	13892	4629	4315	4096	7578	7251	7202	14059	14376	13882	4725	4903	5267	6342	6283	6662	11167	15797	14339	3754	4468	4250	6098	6382	6391	11177	12756	13825	9112	10537	9449	10541	11071	11448	15925	16983	15462	7889	9410	7841	11678	12363	11711	24385	18743	24285	8221	8287	8102	12528	11451	12147	22660	22455	22677	6423	5001	7397	11313	11851	10625	22329	23835	21505
FBgn0031030	13478	20526	21966	6321	5821	5036	4163	3365	3832	22121	23361	23012	5780	6047	5980	4605	4591	4327	2150	2258	2035	7360	7117	7538	4021	3401	4262	2134	2290	2172	6145	7589	7521	5006	4494	4279	12264	19615	19060	6259	5948	5698	3654	3258	3532	12587	21643	24494	6437	5826	5945	3708	2614	3446	2088	2502	2379	5970	6792	5815	3378	3921	3245	2264	1711	2292	7068	7003	7848	3474	4140	3892
FBgn0029718	2610	2368	2427	661	854	825	669	789	846	2206	2258	1975	725	815	962	687	855	792	690	722	828	742	703	799	775	900	902	704	760	680	803	795	906	679	742	899	1255	881	816	364	382	511	595	818	767	1445	939	759	326	558	480	525	772	848	345	298	345	476	436	468	600	596	668	314	246	322	439	506	455	659	608	718
FBgn0029606	5	3	5	19	21	23	8	7	3	4	4	2	10	24	11	16	3	10	12	14	22	21	25	14	10	8	8	15	10	15	13	19	20	6	8	19	0	2	3	3	2	3	1	0	0	0	2	0	2	2	4	1	2	0	25	20	22	5	0	2	3	1	2	30	14	25	7	0	4	0	1	2
FBgn0002948	2750	2757	3107	98	134	148	59	63	71	3589	3848	4025	181	170	125	65	180	82	112	88	108	322	266	310	156	142	170	113	137	123	324	351	363	142	162	173	2953	2069	2256	1839	2833	2259	15	17	30	3066	2395	2934	2344	3190	2428	18	14	16	196	220	167	3455	3851	3558	191	204	168	221	160	165	3516	4275	3858	195	193	162
FBgn0250869	9026	12706	13739	3212	3574	3093	10782	7443	11163	12611	13407	11921	3610	3094	3716	11849	11393	10689	4750	4800	4310	4648	4912	4769	12164	11642	12904	4341	3569	3564	4244	4818	4867	11798	12726	13089	7090	8917	8041	3484	3527	4019	7653	8217	8128	8253	10757	10018	4348	4356	4573	11623	8598	11937	2045	1965	2005	4549	4659	4144	13700	13911	9355	2024	1494	1793	4406	4856	4678	11938	14016	10915
FBgn0003514	7796	6269	5936	4594	4455	4667	6962	6393	5891	5635	5092	5569	4327	4264	4195	5352	4740	4628	4917	4998	4886	4551	4516	4461	5499	6006	5722	4487	4770	4275	5185	4779	4859	5908	6021	5954	5315	4839	4708	4132	4028	3925	4905	3531	4034	4455	4663	4199	4730	4681	4434	4184	3158	3588	2921	3089	2940	4053	4211	3991	3508	3026	3087	2869	2179	2940	4590	4355	3930	3217	3104	2687
FBgn0030555	1458	1190	1204	4134	4411	4669	516	518	482	1515	1605	1753	3934	3900	3447	403	521	508	430	474	378	5041	4291	4154	507	465	504	403	623	369	4308	4576	4293	641	495	538	925	852	984	5333	5238	4477	504	391	423	1114	1017	1262	6575	6266	5178	422	262	341	328	392	403	4858	4712	4644	388	369	406	386	235	333	5934	4546	4984	397	367	300
FBgn0031058	12	12	10	28	17	13	17	24	13	13	9	12	20	20	22	15	20	20	42	50	37	30	24	35	35	30	41	48	26	31	29	25	26	34	34	34	9	14	20	56	59	39	38	26	30	9	23	18	56	66	37	30	20	27	38	38	37	80	66	59	63	49	47	41	28	40	51	63	53	32	38	32
FBgn0029745	0	5	4	19	14	0	8	11	7	2	1	3	33	16	25	7	7	2	895	880	703	27	28	24	13	11	7	1072	865	964	25	45	15	36	8	3	1	1	3	9	19	20	1	8	7	3	1	5	10	16	13	1	9	7	707	684	592	12	11	15	8	3	10	835	599	755	16	24	20	3	33	10
FBgn0030773	10	4	6	23	5	0	9	13	9	3	5	3	2	3	6	9	1	4	10	1	0	3	2	1	1	0	0	1	3	0	1	5	1	2	0	0	71	50	53	25624	27358	29258	11	10	295	207	50	67	16283	15230	5860	14	430	14	122	116	94	29878	24094	30058	21	14	18	128	98	111	24982	24115	22811	22	22	14
FBgn0026702	1638	1340	1212	36	54	59	153	99	74	1344	1448	1753	96	84	86	129	207	122	201	244	209	103	102	108	114	94	125	228	265	248	110	106	87	139	94	113	3780	2667	3000	196	186	176	156	154	139	4911	3623	4100	194	209	200	178	155	158	446	509	497	182	189	232	146	114	159	583	400	572	245	189	211	162	161	143
FBgn0052572	2	2	1	52	54	45	11	3	11	2	4	2	36	41	33	14	3	7	2477	2566	2223	21	16	18	22	9	18	2991	2862	2916	17	16	25	77	5	16	7	13	6	31	42	32	21	13	19	4	7	7	24	37	34	10	21	12	2321	2384	2318	28	43	20	63	20	37	2833	1989	2727	25	36	37	30	115	28
FBgn0003449	3010	2580	2638	1113	1121	1236	1116	987	989	2490	2719	2663	1076	1029	1032	995	985	1055	790	793	797	914	874	994	679	838	741	704	775	733	948	919	972	761	790	818	3357	2586	2608	1094	1090	1238	1216	1177	1150	3271	3031	2617	1161	1424	1239	1110	1248	1137	834	710	768	988	830	961	696	595	729	729	519	671	938	868	937	670	678	645
FBgn0030357	616	720	659	527	568	688	1925	1468	1497	829	731	785	463	527	538	1908	1521	1707	990	955	955	452	388	409	1847	1899	1887	1596	1220	1191	554	530	490	2793	2829	2886	643	514	545	516	527	526	1756	1434	1554	668	649	594	624	640	524	1830	1267	1571	665	631	549	431	458	332	1794	1486	1422	821	606	891	567	698	582	2171	2317	1881
FBgn0261609	7673	5559	5505	2289	2525	2679	2757	2785	2305	6376	5585	6518	2319	2481	2049	2532	2785	2599	3116	3180	3176	1856	1884	1999	2160	2243	2205	3421	3473	3259	1865	1910	1976	2270	2157	2405	8794	6614	7114	4055	4387	3934	5885	4498	4813	8690	7560	7615	3995	4773	4033	4586	3894	3315	3528	3709	3468	3033	2950	3051	2705	2197	2742	4274	3168	4126	3409	3212	3364	2330	2512	2134
FBgn0030037	5982	5189	5071	1166	1104	971	884	739	801	5218	5186	5484	1014	982	1048	785	860	709	1411	1463	1347	1222	1212	1217	784	802	848	1554	1466	1459	1087	1159	1245	837	754	774	6610	4183	4439	1106	989	936	854	663	657	7678	5422	5778	1130	1006	930	805	648	623	1114	1190	1200	896	919	968	653	613	618	1401	1032	1238	928	818	901	615	618	556
FBgn0031050	1270	714	672	743	787	939	820	725	555	776	784	928	709	603	579	772	698	670	496	535	517	808	761	684	580	646	606	519	608	528	863	725	772	824	637	789	2679	1343	1647	1308	1332	1233	1473	1365	1358	3086	1526	1603	1327	1756	1159	1354	1633	1730	734	775	759	1552	1194	1501	1567	1245	1676	728	627	726	1648	1281	1347	1667	1424	1174
FBgn0040850	1222	673	571	362	385	429	740	568	573	577	610	519	463	461	580	481	647	491	496	500	613	310	358	439	403	420	418	545	628	496	382	366	438	353	346	366	227	234	230	207	217	304	224	168	172	173	224	221	208	209	231	184	155	132	217	174	210	254	188	294	166	140	234	257	186	266	189	209	230	200	117	182
FBgn0040649	0	0	0	0	0	3	1	3	0	0	1	2	1	4	8	3	3	1	681	647	533	6	4	6	3	2	7	752	702	716	4	2	6	16	9	2	1	1	0	5	1	5	0	0	1	2	0	1	2	3	1	1	0	0	540	490	433	1	1	1	10	2	5	559	446	555	0	2	1	0	23	4
FBgn0029877	9	22	22	6	9	6	55	48	29	13	19	11	6	8	11	32	31	38	1930	1921	1763	11	10	7	60	49	54	2239	2304	2158	6	4	8	85	50	69	105	36	66	2	2	6	4	11	6	91	53	76	1	9	5	5	8	6	2345	2567	2340	4	4	5	23	9	30	2968	2261	2888	2	6	6	7	133	15
FBgn0259231	1	1	4	325	371	297	24	94	54	1	4	1	274	239	243	33	64	80	8	9	9	367	323	323	55	42	64	11	25	8	347	369	331	59	72	67	2	2	1	152	150	120	30	40	39	1	1	3	156	169	153	21	29	20	3	6	4	137	144	128	20	39	48	7	1	2	205	182	180	25	30	20
FBgn0030576	203	191	155	641	806	816	189	264	317	110	116	83	704	700	747	292	310	320	107	118	103	801	759	754	297	284	279	72	104	68	820	747	757	316	307	377	254	217	157	549	532	622	366	282	401	233	211	217	548	679	579	395	298	327	268	285	285	622	603	619	312	283	352	279	190	250	681	541	732	306	231	315
FBgn0024984	1423	1479	1566	0	3	2	7	11	10	1759	1872	1804	2	3	0	4	33	0	2	2	0	0	1	0	0	1	0	2	2	0	0	0	1	1	0	0	2659	2037	2006	1	2	1	0	7	2	2745	2672	2472	2	2	4	19	4	4	1	0	1	0	1	0	0	0	0	1	1	0	0	0	1	1	0	0
FBgn0004432	55178	45839	46630	25601	25186	26678	20167	21144	19307	46773	43032	47933	25346	24119	25564	18209	18651	17238	22115	21864	21870	25284	26572	26698	18902	20752	19544	18067	19292	16856	23388	23427	25613	14385	16389	15434	48581	43648	47976	22288	20060	19439	15388	11396	12606	44122	43270	43472	22603	20900	19984	11919	9849	9301	18483	18662	17642	22330	21748	22077	12471	11457	12982	15526	11531	14808	18694	20002	18762	9991	8781	10436
FBgn0061200	4666	12288	12796	3677	3214	2502	2877	2148	2676	12278	13479	13570	3183	3466	3308	2777	2931	2771	2245	2331	2035	3759	3657	3871	2437	1913	2554	2051	2229	2280	2943	3731	3505	3154	2454	2336	3697	11108	10690	3618	3273	3034	2418	2206	2310	3419	9536	11304	3257	2835	3277	2114	1385	1809	2812	3229	3186	2940	3094	2663	1744	1854	1688	3208	2359	3250	3170	2970	3691	1778	2014	1787
FBgn0003964	4873	5933	6209	2077	1949	1996	2008	1582	1786	6160	6657	6681	2050	1949	2090	2147	1932	1988	1356	1357	1306	2146	2067	2096	1792	1668	1884	1406	1448	1350	2143	2107	2171	2155	1990	1964	4612	5452	5341	2272	2306	2258	2114	1773	1848	5222	6202	6417	2576	2441	2280	2268	1573	1908	1088	1156	1204	2249	2331	2164	1998	2000	1861	1066	766	1160	2501	2420	2492	2054	2122	1987
FBgn0003865	0	0	2	0	0	0	0	0	0	0	0	0	0	0	0	0	0	0	0	0	0	0	0	0	0	0	0	0	0	0	1	0	0	0	0	0	0	0	0	0	0	0	0	0	0	1	0	0	0	0	1	1	0	0	3	0	2	0	0	0	0	0	0	3	3	3	0	0	0	0	0	0
FBgn0031118	1948	4115	4164	3501	3240	2224	2763	2359	2429	4259	4647	4702	3069	3163	3135	2458	2107	2174	1644	1605	1382	4796	5076	4728	2772	2208	2632	1413	1638	1547	3762	4734	4630	3040	2374	2332	747	2271	2146	2050	1628	1394	1118	1048	1053	699	2054	2626	1548	1256	1516	1081	492	797	760	722	787	1862	2142	1646	1002	1038	978	612	412	663	2026	1927	2700	887	1070	1049
FBgn0052676	10692	10430	10920	3378	3407	2865	2737	2273	2589	11235	11731	12966	3489	3242	3031	3210	2872	2724	4035	4342	3764	4463	4401	4325	3231	2588	2912	4882	4644	4724	3710	4398	4117	4103	3117	2888	10126	9569	9887	2301	1837	1715	1851	1499	1501	10720	10882	12440	2032	1571	1719	1954	1121	1505	2739	3060	2926	2027	2387	1977	1757	2001	1705	3412	2311	3206	2331	1950	2789	1814	2054	1898
FBgn0030855	2963	2861	2926	277	252	244	442	294	335	3104	3290	3306	321	375	360	426	564	493	480	507	424	388	279	365	411	380	462	458	488	473	319	304	308	446	370	426	2685	2855	3080	456	496	457	563	509	584	2740	3519	3585	358	398	462	449	364	358	463	518	487	338	356	345	334	317	367	531	380	518	384	332	405	316	376	310
FBgn0030774	4367	1807	1451	8	8	7	1514	1266	861	2081	1424	1582	16	7	3	629	835	613	1950	1773	2106	3	5	5	827	823	601	1511	1685	1766	3	4	4	718	440	473	5351	2372	3108	64	61	51	626	361	540	3264	1799	1624	40	24	34	496	420	445	2365	1848	1880	111	102	103	234	188	195	1579	1205	1846	60	56	71	270	228	212
FBgn0030643	6	10	10	5	6	1	5	0	1	13	17	14	3	2	4	3	4	0	507	576	661	9	4	1	2	10	6	677	790	661	3	0	6	5	3	2	6	17	6	5	7	4	11	3	6	10	9	20	5	5	2	2	1	3	417	272	330	8	5	8	18	4	4	406	328	465	8	9	9	9	16	4
FBgn0029961	0	0	0	4	2	1	0	1	0	0	0	0	2	3	2	0	0	1	4	4	4	8	4	5	0	0	0	7	3	3	2	0	3	2	0	0	0	2	0	0	0	5	4	1	0	0	3	2	1	1	4	3	0	1	0	0	0	2	4	3	1	1	0	1	0	1	3	4	3	2	0	0
FBgn0029976	3068	4695	4626	2999	3029	2788	1326	1276	1640	4189	4709	4533	2798	2827	3200	1426	1772	1611	1767	1975	1771	3476	3441	3388	1880	1543	1764	2248	2266	2153	3100	3537	3444	2293	1891	1944	1571	3152	2960	2851	2783	2850	1052	987	1104	1607	3238	3514	3010	2787	2957	1068	799	1004	1369	1498	1368	2828	3118	2661	1002	1152	1097	1436	1051	1452	3392	3169	3581	1066	1159	1155
FBgn0003965	122	194	150	2680	2529	3127	2024	2037	1662	50	85	77	709	1046	698	471	783	851	605	635	649	1684	1430	1489	890	977	920	474	548	467	1012	963	967	714	622	737	618	448	565	2859	2742	2854	1347	1310	1450	411	494	347	1730	2248	2236	770	1246	948	1044	1357	1102	2447	2102	2448	1283	996	1518	1107	744	1033	1972	1461	1922	1181	764	1004
FBgn0030093	6140	5686	5757	1330	1272	1325	1002	715	764	5993	6848	7242	1049	1063	1016	1001	924	871	1834	1930	1861	1220	1109	1178	775	733	806	2209	2036	2140	1126	1190	1109	1189	887	984	5027	5813	5973	1509	1312	1188	1075	793	791	4998	6884	6944	1501	1475	1273	1094	703	825	1695	1753	1730	1182	1146	1255	693	608	714	1979	1393	1963	1422	1223	1299	697	765	667
FBgn0052528	3989	2234	2328	1826	1747	2006	2791	2104	1941	2503	2456	2849	1799	1546	1362	2600	2049	2190	1080	1098	1098	1686	1583	1447	1999	2096	2080	1182	1238	1059	1664	1473	1426	2540	2215	2350	1774	1454	1459	1144	995	1001	1669	1353	1384	1754	1572	1749	1131	1304	1040	1637	1493	1631	620	689	729	1102	990	1110	1154	1023	1310	657	480	689	1202	977	1084	1294	1188	1031
FBgn0260400	242	290	254	3621	3317	2745	752	790	746	126	174	202	3258	3184	3572	918	745	829	216	177	213	4086	4497	4062	919	816	917	230	425	169	3415	4194	4289	980	1064	914	19	32	27	194	126	127	75	89	96	6	21	21	129	77	158	110	62	66	31	27	27	184	171	108	87	112	73	26	17	14	139	161	226	67	108	75
FBgn0029798	1420	920	916	663	682	725	444	384	380	1064	1229	1360	626	608	590	373	454	427	384	433	408	725	653	646	395	330	436	425	466	399	651	663	640	449	379	391	1942	1268	1407	338	312	264	202	192	179	2120	1449	1788	390	310	297	133	172	137	273	263	261	323	287	323	152	121	162	277	197	276	376	290	348	148	140	153
FBgn0029853	727	586	590	449	446	493	403	427	317	714	713	734	445	446	417	372	364	340	671	755	734	438	424	431	345	415	366	815	788	722	411	471	503	332	355	381	812	726	773	513	511	572	594	568	611	940	902	797	466	484	493	401	398	449	685	685	630	460	550	447	367	362	396	726	496	682	479	510	497	356	382	375
FBgn0030638	1779	928	939	1102	1105	1274	1114	963	776	1270	1240	1354	817	743	740	656	773	750	575	566	676	869	762	822	707	781	671	602	647	569	697	739	676	686	583	674	2678	1313	1462	1001	957	967	788	760	746	3336	1735	1776	714	916	798	685	701	636	991	902	1078	1286	1121	1400	861	676	1124	775	627	896	1102	859	1100	781	633	747
FBgn0263705	545	471	460	781	871	782	691	615	703	410	535	652	926	804	797	720	802	841	377	394	387	1203	1027	1102	815	665	974	417	456	423	915	1039	897	1278	900	947	1616	1431	1619	1252	986	888	862	558	760	1758	1717	2291	1157	1162	1044	766	612	634	467	546	710	1253	1265	1484	982	935	1381	541	371	593	1314	1060	1588	1027	905	1163
FBgn0029656	3	6	2	14	8	7	6	5	6	4	4	5	2	5	9	2	2	2	760	750	614	15	14	6	6	3	5	814	750	718	8	9	6	29	5	11	15	15	23	15	7	11	5	4	7	12	22	17	10	16	10	8	2	12	576	649	567	12	8	8	16	11	14	796	567	699	11	3	11	11	30	21
FBgn0030398	1	0	0	522	526	723	2	2	4	0	0	0	283	363	379	1	1	3	5	1	2	642	621	636	5	7	3	1	37	1	737	644	751	1	3	4	11	5	12	14	9	13	13	4	5	6	11	11	10	17	11	19	6	11	4	8	11	24	16	35	5	7	7	11	7	5	43	23	33	12	2	4
FBgn0030868	2	1	0	0	0	1	0	1	0	0	0	0	1	1	1	0	2	0	3	3	2	0	0	0	5	2	1	6	3	2	3	3	1	2	3	4	1	0	1	0	0	0	0	0	0	0	0	0	0	0	0	0	0	0	1	1	1	0	1	0	0	0	0	0	0	1	0	0	0	0	0	2
FBgn0029863	245	192	189	518	724	1001	496	829	728	367	365	368	693	589	610	810	932	865	288	289	295	260	281	286	215	304	267	374	357	360	255	241	262	304	299	269	360	346	373	1020	946	989	571	494	559	313	368	329	1130	1211	1145	522	568	550	397	429	360	548	553	601	221	151	267	341	283	312	778	646	675	182	188	182
FBgn0000319	11820	16712	16068	11620	11020	11031	14344	11438	12997	11329	11571	13218	11284	11179	10750	10792	12164	12449	9738	9970	8953	12604	11460	12459	11617	9002	11667	8995	8936	9159	9603	11152	11183	12396	10083	10804	16589	20698	21120	12778	11074	10158	15054	13491	13964	14359	18767	22380	11878	11092	10573	14252	10296	13100	8999	10112	10076	11159	11920	11182	12258	13007	13456	8556	6575	9101	12134	10695	13600	12690	13772	12306
FBgn0014455	10691	9161	8932	2399	2195	2615	2760	2484	1931	8175	7914	7907	1644	1902	1839	1678	2317	2026	2074	2073	2228	1402	1332	1501	1489	1875	1654	1863	2133	1967	1245	1232	1318	1335	1416	1419	19507	12188	14790	6915	7766	5961	4765	5063	3978	20313	13944	13432	2110	3126	2966	1949	2369	1801	2735	2751	2729	3495	2867	3539	2249	1777	2613	2092	1555	2393	1615	1476	1685	1362	1146	1226
FBgn0030753	4312	5256	5219	1605	1576	1656	1991	1657	1660	5473	5764	5932	1511	1498	1565	1686	2103	1696	4545	4912	4375	1626	1445	1605	1976	1711	1837	5341	4955	5056	1256	1402	1434	2156	1788	1724	4341	6973	6691	3157	3308	3410	5843	4750	5397	4200	7188	7048	2517	2844	3081	3393	3259	2994	4676	5514	4821	2681	2916	2755	2447	2251	2339	5665	4036	5364	2518	2542	2783	2291	2262	2037
FBgn0025620	184	207	201	1074	1424	1849	991	1530	1700	235	406	352	1229	1640	1166	1819	2229	2202	1300	1563	1460	657	627	598	1567	1736	1554	1345	1490	1514	495	470	452	2149	1597	1836	774	890	983	4537	5053	4184	2920	2578	2643	550	799	654	2934	3869	3894	2148	2951	2079	3160	4173	4112	2244	1783	2866	3674	2777	4487	2857	1753	3252	2263	1363	2531	3845	2072	3440
FBgn0024360	1719	1399	1454	234	290	257	338	338	364	1451	1658	1680	225	251	242	314	424	343	566	622	565	352	270	313	405	393	428	560	573	570	306	307	306	466	429	477	1568	1197	1442	290	286	272	485	463	468	1819	1551	1692	286	314	282	376	400	420	513	565	582	274	255	271	450	374	476	596	420	608	361	292	316	404	486	356
FBgn0026876	1830	1603	1572	74	97	86	84	65	65	1867	1978	2076	75	92	87	65	133	92	87	88	95	112	109	112	71	65	76	79	72	83	114	120	128	86	89	89	2540	1962	2126	84	85	61	68	50	64	2958	2495	2604	93	106	79	53	43	50	101	112	93	109	116	103	60	50	59	111	89	109	129	142	130	48	44	47
FBgn0004598	10410	13503	14113	5273	5220	5129	2218	2118	2234	13732	14584	15696	5024	5124	4587	2171	2505	2378	1693	1714	1680	6431	5703	6002	2388	1921	2586	1509	1693	1550	4964	5662	5581	2699	2328	2299	12821	13843	14156	5467	4506	4162	1710	1326	1549	12604	15043	17855	5086	4875	4452	1523	1106	1346	1435	1751	1736	5546	5748	5527	1979	2023	2400	1449	1025	1511	5914	5071	6516	1984	1839	1971
FBgn0029962	25	25	19	691	700	418	241	321	265	9	15	8	608	719	784	314	250	357	2	1	1	969	955	933	338	320	361	3	38	2	804	987	987	393	374	384	1	3	2	167	131	127	45	51	47	2	0	3	143	127	139	60	29	50	8	18	13	187	153	111	56	50	44	14	7	15	194	154	171	52	60	55
FBgn0030289	2466	1834	1900	1268	1427	1577	1008	925	945	1779	2242	2439	1377	1409	1273	809	1066	1166	971	1110	996	1677	1463	1485	997	886	999	1076	1126	1053	1557	1449	1448	1282	954	1097	3035	2159	2336	1653	1681	1443	1225	1158	1228	3306	2490	2635	1638	1863	1710	1113	1123	1228	1322	1344	1364	1753	1665	1718	1105	1070	1250	1437	926	1407	1980	1560	1831	1225	1089	1072
FBgn0031109	0	0	0	595	1031	208	121	668	786	0	23	14	1167	361	90	114	773	552	36	0	3	207	239	211	168	149	234	1	22	1	740	644	260	50	111	339	4	6	3	72	279	288	462	288	659	11	4	6	415	703	499	66	477	127	14	17	27	324	182	95	77	256	336	24	17	22	869	598	370	23	146	124
FBgn0030664	0	0	0	0	0	0	0	0	0	0	0	0	0	0	0	0	0	0	0	0	0	0	0	0	0	0	0	0	0	0	0	0	0	0	0	0	0	0	0	0	1	0	0	0	0	0	0	0	0	0	0	0	0	0	18	23	24	0	0	0	3	0	0	25	17	25	0	0	1	0	0	1
FBgn0030102	288	192	151	209	218	243	2916	2640	2693	447	407	447	151	151	123	3436	2779	3076	324	276	308	199	178	190	1666	1690	1704	315	357	376	182	161	191	2124	1831	2024	358	249	307	524	486	502	4096	3195	3257	329	299	282	658	562	542	4505	3137	4202	305	302	323	473	389	402	2933	2669	2807	327	235	373	456	410	376	3244	2881	2342
FBgn0020369	6441	4757	4950	1554	1475	1743	2826	2513	2204	4946	5169	5717	1634	1444	1376	2134	2166	2289	2677	2892	2771	1641	1461	1540	2373	2256	2307	2466	2786	2528	1494	1522	1491	2276	2265	2159	9835	5980	6448	2341	2113	2002	5153	3752	4104	10002	6589	6610	2062	2283	2024	3572	3510	3060	3056	3585	3121	2192	2078	2147	2735	2161	2833	2848	2113	3001	1962	1796	1959	2127	2027	1778
FBgn0027108	7623	7855	7763	5571	5494	4631	3606	3665	4203	7537	7024	7395	6807	6413	7302	4988	4537	4345	2453	2602	2355	6824	6915	7091	3705	4018	3952	2173	2391	2290	5509	6942	7190	3371	3754	3459	2309	3497	3812	1862	1253	1558	1082	748	832	1933	3322	3702	2010	1699	1654	1062	717	802	1013	1243	1288	1917	1942	2239	831	841	1261	954	640	1008	2053	1590	2537	905	668	1048
FBgn0052773	163	122	106	39	43	38	28	33	30	146	123	116	36	32	26	38	28	16	25	18	17	18	26	28	14	7	13	20	19	20	22	31	9	12	4	7	17	18	24	3	2	2	2	1	0	8	26	15	7	2	4	0	1	0	45	51	46	0	1	3	0	0	2	65	67	56	1	0	2	0	0	2
FBgn0262699	2440	2864	3013	1852	1870	1837	1033	949	1027	3692	3147	3304	1771	1567	1730	1175	1093	976	1677	1682	1458	2117	2143	2202	1115	1205	1277	1757	1781	1663	2082	2350	2379	1209	1159	1153	2869	3641	3615	1408	1442	1422	854	873	759	3157	4287	4654	1666	1548	1556	854	735	784	2082	2295	2105	1670	1826	1534	935	920	877	2565	1814	2355	1858	1884	1890	900	1022	969
FBgn0029703	0	0	0	0	0	0	0	0	3	0	0	0	0	0	0	0	0	0	3115	3037	2503	0	9	4	22	7	17	3337	3034	3187	0	5	0	94	8	12	1	1	1	2	3	5	2	0	1	0	1	0	1	2	3	0	2	2	1747	2024	1759	0	1	2	13	1	15	2215	1539	2114	2	0	3	3	78	16
FBgn0031042	46	23	36	178	152	138	36	41	26	40	53	50	110	113	92	36	42	42	21	22	31	122	98	111	40	58	42	21	28	27	136	134	101	77	47	83	11	8	10	29	27	29	12	14	14	13	7	4	33	48	28	17	10	22	17	10	13	36	27	24	18	20	17	11	16	13	35	30	31	21	23	14
FBgn0030700	436	479	500	110	101	116	122	100	108	632	600	656	96	94	96	106	92	107	124	123	117	106	112	103	116	126	128	142	144	135	104	111	98	129	124	126	628	525	632	191	235	209	183	171	170	712	658	717	201	229	215	169	141	183	234	225	235	311	281	309	217	215	230	220	177	234	270	267	238	183	158	160
FBgn0030722	1	6	6	0	2	1	0	0	3	9	16	8	0	0	0	0	4	0	1004	958	896	3	2	4	8	1	4	1197	1124	1046	2	1	1	29	4	0	4	11	7	1	0	1	4	3	0	2	1	2	1	3	0	3	0	3	2565	2565	2273	1	1	1	33	7	14	2965	2165	2744	4	4	3	1	125	8
FBgn0030242	1979	2117	2321	33	31	33	44	41	38	2531	2644	2857	33	34	42	20	88	39	2024	2050	1803	81	76	77	66	69	63	2461	2242	2430	75	83	71	138	77	84	1782	2000	2086	26	28	20	42	43	58	2095	2606	2849	23	20	44	56	43	48	1320	1586	1377	45	45	74	66	58	71	1543	1175	1605	83	50	67	54	125	56
FBgn0052808	61	35	17	132	138	147	177	135	130	32	35	38	133	116	111	195	209	202	59	46	58	154	122	153	149	149	176	55	65	75	180	162	156	185	180	228	1	1	0	2	4	2	1	1	3	2	3	2	7	6	6	0	6	2	0	1	2	7	5	5	2	2	3	2	1	0	5	4	2	1	2	1
FBgn0029820	2091	1639	1713	2266	2453	2952	2149	2097	2428	2049	2155	2138	2476	2510	2311	2518	2554	2619	3427	3477	3168	3008	2516	2686	2190	1847	2350	3965	3827	3703	2608	2644	2675	3018	2481	2671	2709	2879	3212	3634	3398	3536	3098	2736	3195	2791	3616	3695	4252	4622	4340	3502	3095	3756	8097	8920	7481	4397	4247	3913	3718	3511	3716	9601	6543	9220	5026	4426	5271	4046	4139	4157
FBgn0001491	1895	1789	2034	670	839	827	606	694	662	2404	1976	2279	691	778	754	628	694	644	1139	1078	1072	758	780	744	593	658	617	1146	1200	1126	673	774	780	558	574	628	3335	2096	2093	740	948	866	743	710	775	3321	2336	2247	770	983	924	627	673	734	1264	1273	1183	730	788	806	535	539	568	1474	991	1368	844	911	749	558	579	575
FBgn0260753	167	270	288	2382	2455	2036	681	767	727	273	294	290	2234	2293	2459	756	758	826	636	648	581	2454	2270	2545	531	496	509	642	651	686	2216	2517	2464	555	498	482	353	685	619	5153	5241	5316	1472	1356	1279	273	652	542	5153	4789	5058	1151	971	1129	1733	2140	1872	5076	5628	4883	1560	1514	1301	2028	1480	2007	5425	5181	5635	1401	1366	1210
FBgn0264389	3117	2547	2823	355	425	431	1378	1405	1364	2907	2668	3045	464	377	360	1137	1128	1125	456	452	489	494	445	417	813	964	892	382	434	402	453	449	502	869	932	974	4395	2662	2826	279	337	310	1292	1340	1349	5204	3259	3174	297	326	335	1335	1209	1475	524	532	475	308	293	309	653	636	797	604	395	541	331	332	273	745	670	631
FBgn0020378	240	217	191	697	867	327	914	1128	1294	347	375	358	795	504	448	1558	1337	1372	162	164	132	700	662	648	1337	1509	1371	175	203	158	890	901	597	1464	1474	1445	155	215	210	508	611	516	1007	843	1026	175	262	207	630	597	638	947	819	888	65	67	71	617	584	528	1001	1228	1098	79	62	77	855	799	633	943	1119	1049
FBgn0000257	2231	1658	1619	792	856	853	509	501	508	1668	1836	2033	800	759	769	476	558	499	591	591	586	1134	1143	1032	586	553	637	637	646	611	1055	1038	1019	637	528	581	2348	1533	1590	860	863	814	355	352	377	2891	1988	2084	931	878	881	332	354	384	453	454	486	1060	977	979	434	416	466	497	342	464	1226	1050	1149	478	459	403
FBgn0040351	59	66	58	1272	1329	1185	364	368	371	69	88	74	1265	1233	1416	415	386	426	40	44	55	1821	1874	1845	465	460	461	54	142	43	1784	1980	1868	564	605	539	16	24	17	1750	1690	1643	488	446	444	13	16	14	2134	1952	1962	529	385	435	49	50	46	2072	2267	2042	580	624	567	56	41	56	2506	2451	2434	616	636	627
FBgn0029717	0	1	0	0	0	1	0	0	0	0	2	1	0	0	0	1	0	1	1884	1829	1430	0	3	3	20	4	3	2059	1733	1785	2	1	0	38	3	5	0	2	0	0	0	1	1	0	0	0	1	0	1	0	1	0	0	1	1740	1731	1633	0	0	0	21	2	9	2022	1390	1806	2	1	2	4	82	14
FBgn0030991	6136	5724	6014	2052	1830	1940	1605	1374	1559	5567	5893	5530	2182	1930	2203	2089	1826	1637	3356	3430	2989	1503	1499	1585	1041	1239	1126	3590	3619	3556	1492	1581	1632	1169	1160	1038	4378	4862	4352	2095	1762	2029	1682	1087	1251	4560	6031	5220	2200	2007	1980	1419	1122	1091	2029	2102	2066	1603	1541	1688	833	775	1044	2144	1561	2084	1522	1574	1648	840	692	913
FBgn0030447	1660	1023	992	498	654	806	556	645	510	1029	981	1133	531	637	574	508	512	538	584	579	694	523	482	475	527	598	495	529	593	571	499	462	523	490	493	523	2331	1319	1386	859	951	993	748	716	758	2300	1377	1288	783	944	839	674	690	721	872	816	881	934	771	962	747	594	780	737	493	764	761	652	697	638	514	560
FBgn0029799	19	36	28	427	566	464	123	144	140	20	20	21	465	530	597	124	171	170	95	93	90	692	651	686	175	165	205	43	69	55	708	725	707	216	185	148	9	18	27	566	679	675	132	133	98	12	16	19	705	846	782	132	118	126	34	42	30	853	805	820	166	150	165	40	22	32	1018	908	906	153	157	146
FBgn0027601	3532	3039	3121	4683	5167	5973	7665	7231	8100	3700	4064	4112	4339	4318	4197	6901	7411	7277	3536	3574	3526	6654	5825	5917	9158	8542	9280	3519	3463	3686	5581	5727	5862	10046	8501	9851	1887	2138	2646	6557	6708	5868	4868	4726	4890	1373	1889	2092	6962	7006	6350	5636	4996	6075	3139	3430	3470	7854	7352	7643	7218	6573	7557	3148	2057	2928	8898	7167	8067	7328	7113	6602
FBgn0261245	15	23	24	29	26	24	20	31	24	6	13	25	18	22	17	22	30	28	20	22	19	31	25	40	22	21	22	23	16	15	34	23	27	29	24	25	3	4	1	10	3	5	10	8	5	1	4	1	11	14	5	15	4	9	24	14	25	7	11	9	18	11	10	30	16	25	5	9	6	6	12	11
FBgn0004102	75	59	60	2278	2235	1114	37	44	50	18	25	26	2162	2288	2606	54	45	46	339	378	319	2864	3058	2937	54	61	44	342	495	364	2439	3214	2896	107	64	62	3	6	8	435	361	353	10	10	6	5	7	2	428	334	329	5	5	8	2	0	2	365	459	363	17	7	9	2	3	1	424	359	503	11	15	8
FBgn0030611	601	432	425	207	180	194	225	189	209	457	494	435	226	228	249	182	292	254	132	123	143	171	159	160	151	163	144	172	189	139	172	166	191	159	186	160	306	390	414	268	295	270	196	207	197	317	353	396	194	270	222	137	184	200	102	128	157	194	150	169	156	127	152	146	108	138	196	153	178	141	131	132
FBgn0261803	64	42	35	6	3	6	1	6	5	11	21	14	7	1	6	1	1	0	51	21	36	5	12	9	6	11	4	28	33	27	7	5	6	7	5	9	15	10	12	2	3	4	2	2	1	9	15	3	6	3	0	1	1	1	30	51	40	3	2	2	2	0	1	58	25	40	3	3	3	1	4	2
FBgn0010296	1	0	0	1	1	0	1	2	1	0	0	0	0	1	0	3	0	1	0	0	0	0	0	0	0	0	0	0	0	0	0	0	1	0	3	0	0	0	0	0	0	0	0	1	0	0	0	0	0	0	0	0	0	0	0	0	0	0	0	0	0	0	0	0	0	0	0	0	1	0	0	0
FBgn0024365	4884	5553	5226	1462	1450	1490	2067	1852	2104	4499	5578	5137	1558	1413	1610	1760	2178	2018	2152	2114	2068	1689	1565	1694	1819	1565	1794	2021	2001	1934	1463	1507	1660	1893	1621	1581	2541	2218	2419	895	848	772	700	655	646	2511	2664	2929	756	742	720	589	548	601	990	1064	1089	837	779	846	462	444	618	1064	670	979	893	720	845	517	491	426
FBgn0029502	1606	1249	1331	1354	1487	1621	2750	2844	3065	1708	1599	1679	1141	1311	1207	3217	3469	3826	841	848	847	1299	1215	1269	3397	4105	3690	983	1153	899	1494	1372	1429	4089	4547	4820	2468	1580	1690	1170	1309	1176	2506	2603	2382	2744	1860	1864	1277	1546	1309	2839	3049	3373	732	693	713	1157	1152	1184	2906	2602	2841	788	574	798	1337	1282	1317	3251	3185	2843
FBgn0031068	1053	1043	1062	592	523	590	750	491	425	1299	1163	1294	466	464	331	579	429	455	1821	1847	1504	523	529	512	552	594	555	1996	1701	1986	539	478	477	603	521	591	642	651	742	386	425	329	2466	1444	1464	609	686	785	424	406	344	2170	1431	1238	1106	1269	1191	416	338	404	474	313	429	1395	1018	1446	465	388	389	384	402	288
FBgn0030937	5	3	2	15	16	14	1	3	0	2	1	2	11	14	11	3	0	5	109	97	85	12	2	8	0	1	1	100	104	78	6	11	9	4	2	1	23	16	26	4	5	11	2	1	0	20	20	32	5	6	9	1	0	1	229	275	258	5	3	5	8	0	6	277	190	238	5	3	3	2	11	11
FBgn0260938	1879	2967	2912	5164	4827	3670	3034	2455	2868	2936	3031	3416	4610	4500	4309	3099	2869	3028	1809	1922	1710	5885	5657	5674	2974	2015	2900	1976	2041	2064	4824	5682	5315	3756	2895	2909	1606	4185	3761	5947	5182	4994	3295	2742	2741	1674	3921	4635	6161	5224	5363	3340	1885	2720	2053	2314	2245	5627	6231	5387	2791	3134	2723	2179	1490	2098	6721	5683	7539	2796	3274	2781
FBgn0030572	1414	970	933	388	507	557	454	465	509	875	951	935	444	409	456	385	489	462	308	355	395	631	543	615	600	841	728	315	357	334	708	686	656	667	718	897	1082	802	653	314	347	299	506	470	472	992	705	650	288	404	323	385	478	437	315	313	326	506	440	494	428	387	505	342	238	296	492	420	426	480	437	410
FBgn0029736	1367	1336	1319	935	966	1143	654	573	553	1272	1444	1572	825	886	730	675	626	634	605	549	529	988	911	906	617	554	592	559	594	549	906	947	857	722	542	668	2070	1680	1769	943	880	803	644	507	523	2182	1918	2199	928	919	856	638	467	503	545	627	599	1002	971	979	592	551	644	613	391	611	1122	944	1063	634	566	513
FBgn0085358	1050	1463	1540	0	1	5	1157	1447	1375	1254	1348	1204	2	0	3	829	776	790	2535	2662	2321	4	1	5	1046	785	781	942	1119	1349	4	7	4	463	357	346	5059	4729	4436	2	0	6	1448	1804	1286	1131	1463	963	0	0	12	237	249	323	4582	4202	4506	2	1	0	446	481	113	2059	1044	2483	3	1	2	146	121	165
FBgn0052643	0	0	0	0	0	0	0	0	0	1	0	0	0	0	1	0	0	0	750	786	677	1	1	1	4	3	2	998	875	848	0	4	0	17	0	0	0	0	0	0	0	0	0	0	0	0	0	0	0	1	0	0	0	0	614	594	552	0	0	0	7	0	7	673	488	719	1	0	2	0	31	3
FBgn0040285	5540	6303	6310	4433	4074	3317	3730	3164	3472	5632	6415	5858	4106	3877	4283	3408	3382	3077	3075	3138	2832	3613	3536	3723	2808	2907	2811	2749	2851	2584	3314	3648	3615	2806	2608	2464	3124	4028	3764	2852	2947	3260	2150	2107	2399	2707	4204	4119	2775	2860	3127	1983	1827	2078	1771	1964	1902	2590	2711	2677	1618	1652	1835	1734	1223	1609	2678	2589	2859	1612	1609	1605
FBgn0003714	2298	1615	1640	479	593	667	780	854	821	1918	1486	1680	588	630	577	722	952	940	400	432	490	482	477	527	754	948	946	441	510	448	598	594	639	804	947	1046	2066	1106	1188	474	535	468	757	823	769	2073	1249	1231	476	699	504	798	982	951	454	401	429	562	472	523	841	807	904	446	370	460	498	524	505	963	855	788
FBgn0052720	0	0	0	0	0	0	0	0	0	0	1	0	0	0	0	0	0	0	1583	1520	1207	0	5	0	7	3	3	1894	1606	1545	1	2	0	33	1	4	0	0	1	0	0	0	0	1	1	0	0	0	0	0	0	0	0	1	1637	1568	1436	0	0	0	15	5	6	2047	1286	1630	0	0	0	1	77	14
FBgn0004646	1664	3283	2828	8008	7013	7370	4730	4411	4839	2318	2228	2270	7069	7051	7708	4370	4711	4746	2208	2433	2102	6695	6302	7001	2846	2915	3115	2200	2358	2270	5031	6027	6306	2737	2647	2718	2029	4440	4052	5876	5231	6351	3726	3509	3435	1565	3483	3183	5533	5192	5708	3114	3064	2967	1690	1858	1713	5069	5141	5443	2283	2162	2725	1508	1025	1479	5344	4568	5607	2284	1931	2439
FBgn0030274	2019	1850	1946	859	928	929	1354	1012	1211	2121	2227	2303	832	911	819	1308	1482	1489	855	904	813	785	697	738	950	900	1042	1052	1010	1009	794	781	714	1444	1246	1216	3439	3742	3766	611	665	566	681	603	554	3807	4391	4790	699	721	688	576	483	543	316	391	357	599	581	582	439	464	480	352	281	360	678	640	665	482	488	414
FBgn0021765	9370	4879	5041	5119	5284	6938	3703	3834	3068	5882	5172	5706	4269	4234	3319	3336	3183	3091	3197	3230	3917	3252	3058	3229	2617	2793	2736	2688	3356	3174	2929	2585	2766	2426	2180	2588	8912	4736	5655	3527	2933	3016	2155	1615	1796	9230	5657	5606	2824	3627	2755	2105	1962	1691	3389	2899	3413	4679	3551	4717	2435	1829	3310	2348	1767	2684	2599	2154	2492	1812	1364	1710
FBgn0030802	436	463	437	233	342	355	253	263	239	536	393	528	218	272	232	161	297	224	243	275	295	278	251	263	218	261	223	216	259	279	288	282	266	223	272	251	1512	999	1061	490	634	558	477	545	674	1444	1125	1199	445	722	554	429	580	530	439	468	449	546	530	594	448	368	439	409	319	450	598	533	544	455	351	345
FBgn0262610	0	0	0	0	0	0	0	0	1	0	0	0	0	1	0	0	0	0	267	252	190	0	1	0	4	1	0	254	268	217	1	1	0	7	0	0	0	0	1	0	1	0	1	0	0	1	0	0	0	0	1	0	0	0	212	199	179	1	0	1	5	1	2	255	170	240	1	2	0	0	7	5
FBgn0030361	497	481	507	521	533	606	143	171	142	655	669	612	544	501	506	182	193	148	44	51	76	910	841	766	266	274	269	56	101	44	870	852	794	315	276	326	573	354	374	470	472	414	159	101	119	661	490	576	601	514	492	162	97	128	44	31	45	555	555	576	187	165	176	49	36	52	684	599	595	196	207	151
FBgn0040087	1344	1177	1113	584	616	716	667	625	658	1121	1285	1303	685	673	691	474	683	651	683	662	700	665	601	614	525	439	462	661	655	620	570	539	590	610	445	489	1207	1024	1033	598	555	519	499	506	559	1030	1011	1128	567	547	533	487	437	496	757	887	785	596	544	533	393	363	458	767	592	703	599	486	586	410	388	298
FBgn0040343	2	2	3	190	202	168	1	4	0	1	0	1	236	228	215	6	3	6	163	145	155	66	72	74	9	13	9	58	90	101	68	77	70	4	5	11	1	0	0	31	39	37	7	5	8	4	2	1	42	51	28	13	11	15	444	394	339	22	46	46	15	9	18	437	309	373	39	47	47	18	25	16
FBgn0029859	1	1	0	7	11	11	6	0	3	2	1	1	13	16	20	3	2	1	712	740	636	8	21	10	7	7	5	914	821	803	23	22	20	19	7	4	14	8	6	60	77	60	50	32	35	8	8	8	88	99	81	23	21	23	4284	4463	4119	75	57	61	64	17	53	5193	3925	4910	81	79	74	19	236	30
FBgn0029525	2037	2711	2711	365	276	295	405	270	325	2830	2887	3141	452	478	439	449	650	489	725	725	614	459	448	456	375	286	399	905	752	795	407	478	452	489	364	418	2378	3211	3554	1251	1377	1197	756	733	725	2678	3217	4002	1244	1267	1345	638	520	614	514	600	580	935	1032	912	402	415	440	659	439	620	1150	1043	1167	516	476	441
FBgn0260771	1837	2884	3242	283	299	363	284	257	312	3344	3639	3346	250	279	333	235	356	336	343	346	307	374	359	375	313	329	325	251	319	318	331	363	384	332	338	296	2411	2716	2825	342	364	378	285	308	328	2580	3157	3389	317	332	372	239	228	245	287	397	349	335	323	345	201	199	231	335	262	364	349	316	346	239	219	196
FBgn0264691	2711	2964	3054	709	662	660	639	620	671	2776	3144	2840	649	671	820	662	850	719	623	589	534	574	568	596	527	571	583	657	627	597	545	565	590	530	543	560	2281	1784	1674	457	456	517	405	341	400	2437	2320	2188	456	476	508	309	325	301	378	405	374	368	387	393	221	211	282	404	277	410	401	402	401	261	222	237
FBgn0030780	2	0	0	91	71	108	11	11	10	2	2	0	82	83	64	12	3	9	4311	4548	3659	72	57	60	23	4	13	5294	4505	4931	54	62	55	97	10	18	0	3	4	301	346	333	58	70	58	5	4	0	361	403	344	65	60	56	4386	5228	4746	318	360	345	118	75	102	5878	3963	5608	408	375	381	91	319	106
FBgn0263220	174	213	156	15791	14881	7171	4299	4524	4764	188	169	192	14438	13714	15580	5165	4736	5356	350	318	269	18461	20140	17755	5179	5152	5172	301	1278	303	16801	20209	18891	5674	5491	5381	73	106	88	13674	14562	14263	3244	3251	3274	51	66	98	15776	13366	14675	3163	2523	3158	126	138	163	13794	15162	12402	3628	3951	2964	175	120	134	16552	15326	15960	3494	3978	3786
FBgn0030680	2899	4687	5053	1180	1096	1033	938	843	942	5007	5211	5250	999	931	1019	949	976	954	544	547	489	1214	1133	1216	791	676	771	618	563	559	1041	1134	1175	984	875	760	2323	4361	4447	1120	1076	1044	768	714	779	2354	4402	5096	1284	1151	1179	782	611	774	434	475	421	999	1140	993	607	635	548	502	331	462	1125	1183	1219	545	607	590
FBgn0027553	1223	985	1018	286	310	321	236	227	220	1273	1415	1504	279	260	245	222	232	183	191	189	187	341	300	297	235	188	255	174	178	182	336	300	289	265	211	216	1193	706	794	237	236	185	156	137	170	1539	984	1068	247	227	201	155	127	158	152	144	154	258	195	227	154	130	149	170	138	161	324	218	289	167	124	114
FBgn0052755	12	11	5	94	117	131	31	27	32	10	16	8	92	74	97	31	28	27	186	156	175	132	132	109	45	40	41	180	183	158	134	106	116	54	48	54	13	6	9	0	0	1	2	3	5	17	5	5	0	3	1	7	4	2	199	172	193	0	0	2	7	9	12	236	190	239	0	1	0	14	18	18
FBgn0030163	29	22	22	412	525	621	325	440	480	56	64	67	546	569	632	517	685	635	129	115	109	651	647	624	522	684	599	113	154	121	568	611	680	463	561	614	70	76	75	680	651	739	657	510	695	75	61	65	618	618	650	588	651	611	135	153	189	872	831	982	750	703	1244	152	95	170	710	672	760	674	488	955
FBgn0030090	3753	3306	3625	845	907	642	315	329	324	3508	3858	3545	854	758	867	359	410	401	81	80	66	1228	1325	1227	454	474	407	52	116	51	1141	1319	1275	457	448	473	2884	2730	2536	568	548	540	322	237	287	3975	3739	4033	578	468	544	273	231	232	204	219	213	671	836	790	334	389	406	201	121	169	767	639	820	378	335	432
FBgn0003464	5213	4838	4820	3558	3864	3880	1458	1353	1449	4825	5794	6053	3220	3298	3247	1311	1795	1554	1230	1244	1176	4601	4091	4227	1744	1232	1735	1296	1594	1361	3973	4452	4169	2481	1824	1859	13380	9749	9802	4936	4563	4220	2445	2290	2219	15846	12484	13648	5190	5548	4817	2596	2008	2509	1368	1572	1584	4730	4647	4809	2033	1976	2166	1713	1266	1688	5559	4649	5870	2227	2247	1952
FBgn0052791	385	521	469	460	449	313	178	175	174	525	488	447	384	335	429	153	199	167	95	103	96	665	711	677	176	163	190	126	161	118	665	809	737	206	204	205	45	163	141	38	20	20	12	15	9	62	147	193	9	12	26	10	20	8	8	13	7	44	31	9	13	8	8	13	3	13	39	32	48	7	14	21
FBgn0026015	4187	3255	3187	954	1076	1003	729	607	616	3371	3810	4245	983	926	869	621	814	663	870	962	936	1226	1044	1164	765	635	720	1015	1018	906	1073	1036	1042	931	731	748	4786	3496	4197	1185	1231	988	793	617	646	5270	4571	5057	1171	1285	1189	753	590	706	958	1073	1102	1252	1229	1195	725	644	712	1028	840	1095	1383	1177	1275	714	714	671
FBgn0025612	0	0	1	4	6	5	3	2	1	0	3	0	2	2	1	4	1	1	644	648	554	4	6	4	2	2	1	758	679	763	0	3	7	17	5	12	0	2	0	6	4	6	4	3	3	1	0	0	8	7	3	3	4	6	1048	1207	1055	5	7	7	12	5	14	1270	1079	1400	8	4	5	5	50	9
FBgn0020261	3979	3606	3715	1367	1386	1379	1082	735	790	4141	4537	5152	1231	1372	1146	940	1019	930	1783	1940	1656	1635	1457	1538	902	676	902	1987	1953	2080	1435	1516	1367	1241	871	1006	2817	3987	4109	1619	1393	1273	1012	783	741	2615	4221	4757	1640	1487	1381	858	583	710	2549	3090	2907	1440	1381	1369	733	659	747	3236	2164	3035	1788	1421	1654	762	809	660
FBgn0030164	51	33	43	652	779	979	478	622	712	89	81	105	900	782	764	784	857	895	210	210	176	944	820	885	743	846	802	225	247	206	852	735	916	679	803	802	144	125	141	1495	1267	1355	1348	812	1258	119	149	106	1294	1276	1153	1182	1300	1033	303	370	376	1733	1464	1767	1274	1026	1938	345	282	352	1595	1174	1577	1163	897	1404
FBgn0030228	3068	3999	3976	1324	1280	1289	1948	1333	1613	4119	4652	4591	1224	1199	1299	2053	1903	2046	2844	2884	2365	1415	1276	1298	1416	1323	1610	3001	2821	2908	1382	1468	1459	2134	1862	1939	2265	1532	1630	896	761	656	994	784	758	2619	2119	2207	868	868	813	1138	726	878	362	425	464	802	767	764	926	859	923	473	352	477	948	856	940	988	1084	907
FBgn0052576	591	693	716	508	462	533	714	625	644	653	708	646	549	457	505	615	577	572	639	683	545	527	458	471	510	527	468	548	539	570	426	446	457	450	508	480	593	650	651	470	391	503	874	735	777	510	656	592	449	457	477	621	739	765	668	639	575	427	356	403	463	371	427	631	447	618	416	364	347	486	425	388
FBgn0262874	2	1	1	3	3	0	0	1	0	3	1	0	0	3	1	0	1	1	15	8	12	3	9	4	5	2	2	9	10	8	5	11	5	1	1	2	1	0	0	1	1	2	2	1	0	1	1	0	2	2	1	3	1	1	77	43	50	0	1	1	23	32	15	70	49	58	0	3	3	9	10	5
FBgn0029928	187	184	182	76	83	77	39	42	47	269	273	265	65	76	79	44	57	47	61	60	40	100	79	85	46	40	42	60	59	58	105	104	88	44	37	44	138	171	181	87	97	79	40	32	36	176	211	227	127	98	88	43	41	50	32	30	22	134	105	123	44	61	66	33	28	32	135	145	119	36	38	60
FBgn0264542	190	283	307	4269	4084	3097	758	768	755	317	359	334	3932	4154	4120	961	828	906	94	89	80	5207	5206	5176	908	743	945	94	345	95	4337	5323	5185	1187	1029	958	179	323	323	4894	4576	4188	829	743	764	187	453	440	5268	4241	4670	813	599	708	263	226	202	4988	5453	4371	930	1011	755	246	160	247	5689	5350	6093	900	1016	934
FBgn0028325	11060	12159	12631	10035	10743	11879	17025	17049	19907	12289	11934	11713	10322	10788	11413	18060	19689	20727	7074	7500	7054	10110	10242	11083	18938	22586	22618	5752	6268	6009	9001	9609	9906	16041	19506	21235	7368	6242	6254	6203	6525	6321	10429	11719	10546	6112	6563	6436	5689	6017	5888	13261	11724	14765	3954	4526	4253	5924	5541	5943	14433	13529	13139	3179	2371	3318	6296	5227	5731	14338	13816	11849
FBgn0052537	1236	876	853	279	372	390	240	263	194	914	954	1039	348	394	329	248	294	263	216	214	283	458	406	397	274	321	288	213	237	197	440	421	421	318	312	317	0	0	0	0	0	0	0	0	0	0	0	0	0	0	0	0	0	0	0	0	0	0	0	0	0	0	0	0	0	0	0	0	0	0	0	0
FBgn0031061	1297	1455	1507	1072	1224	1469	575	606	582	1558	1635	1619	986	1128	1173	556	639	650	1638	1826	1561	1356	1291	1433	597	638	702	1930	1811	1830	1325	1410	1390	764	700	781	1403	1370	1383	1020	1116	1045	759	760	771	1542	1628	1706	1075	1283	1158	695	635	711	1516	1782	1511	1073	1038	1015	647	552	622	1868	1400	1840	1239	1104	1080	649	626	539
FBgn0024364	4772	4848	4819	345	342	294	641	476	516	4470	4653	4759	444	496	506	681	967	709	490	572	541	454	443	492	475	524	594	674	684	659	442	518	434	712	666	708	2724	2901	2803	338	385	354	482	429	472	3024	3480	3358	308	344	407	322	288	328	410	449	459	320	302	363	253	246	317	473	344	428	338	339	434	259	290	263
FBgn0030502	7739	7216	7714	2826	2870	2365	2493	2432	2658	7311	7566	7262	2588	2889	3049	2514	2650	2574	2931	2848	2787	2729	2775	2880	2453	2212	2535	3017	2837	2749	2139	2502	2625	2344	2224	2167	9383	7761	7295	2714	2774	2963	2059	2197	2183	10858	9309	9146	2410	2472	2720	1820	1742	1808	2527	2473	2489	2470	2788	2784	1753	1966	1936	2407	1738	2206	2294	2499	2565	1760	1737	1775
FBgn0031176	3919	2183	3682	5	5	33	35276	60095	27913	3203	5531	5729	11	17	118	29712	21599	22936	6127	10649	12589	13	54	239	43062	49828	37053	7238	10800	10281	15	169	125	38050	35858	42665	20328	6315	9264	90	106	133	125622	121494	106066	24249	14504	9706	99	179	3246	154152	82871	155895	23533	24009	36421	10	62	18	107490	74376	59530	18369	19248	46166	192	190	370	116331	90025	47728
FBgn0069973	16	15	12	2960	3183	3871	7	6	10	13	9	12	3002	3359	3220	8	3	5	10	9	6	2243	1899	2218	5	5	0	20	131	11	2384	2352	2629	5	2	5	2	2	2	1417	1294	1443	0	0	0	2	1	8	1764	2053	1657	0	0	8	0	0	2	1373	1167	1394	1	2	0	2	1	0	1320	1266	1363	2	0	0
FBgn0029974	38	60	52	2285	2380	1727	380	435	406	55	52	50	2033	2196	2528	472	347	501	27	13	16	2979	3218	3110	543	531	541	28	183	31	2712	3290	3196	674	636	594	20	45	54	2919	3009	3232	472	511	530	25	34	53	3385	2898	3423	452	423	523	16	29	18	3319	3582	3000	607	588	519	32	30	25	4124	4081	3988	635	633	615
FBgn0040361	3	2	1	3	1	1	0	1	0	1	1	2	3	5	2	0	0	1	19	26	18	0	2	3	0	0	0	18	26	23	0	0	0	1	0	0	0	0	0	1	2	2	0	1	2	0	0	1	1	3	1	1	1	0	0	0	2	1	2	0	1	2	1	0	0	1	1	2	0	0	0	0
FBgn0031101	1	0	0	0	1	0	0	0	2	2	0	0	0	0	0	3	0	0	1168	1059	949	0	2	1	5	4	2	1294	1216	1223	2	1	0	19	2	1	0	0	0	0	0	0	0	0	0	0	1	0	1	1	0	0	0	0	810	948	812	0	0	0	12	1	7	1061	850	983	0	0	1	3	42	3
FBgn0004860	479	1126	1121	878	804	786	359	264	305	1296	1508	1463	862	774	801	408	307	392	248	230	240	1147	1008	1056	414	315	415	257	321	277	989	1047	1035	579	437	413	242	630	669	1206	898	824	495	374	436	208	648	631	1178	907	891	565	206	375	289	333	328	977	1137	1034	479	514	502	266	211	327	1208	1034	1508	471	559	480
FBgn0030731	4433	2325	2165	3582	4393	6062	3806	4398	3514	2640	2526	2923	4715	4538	3919	3844	3625	3747	7824	8173	8931	3589	3264	3418	4819	4155	4021	7125	7708	7717	3146	2961	3135	4711	3340	3895	5364	2774	3368	3948	3403	3412	3322	2539	2782	5107	3111	2985	3882	4227	3473	3100	2712	2809	7626	7220	8136	5296	4474	5754	4139	3160	4683	6500	4455	7020	3645	2844	3760	3425	2803	3137
FBgn0031097	689	359	374	616	631	618	254	373	342	240	483	346	1394	1025	708	858	543	463	179	184	155	647	740	623	384	563	442	187	212	202	575	633	573	327	429	384	144	473	213	46	38	47	52	47	25	77	171	100	34	26	35	51	41	49	56	59	84	44	45	104	42	47	50	78	47	88	57	42	68	56	38	42
FBgn0261930	347	349	367	17	19	11	722	538	711	463	492	444	17	23	13	954	770	757	762	904	685	18	14	9	853	645	696	778	828	929	14	9	11	1318	779	759	214	192	350	30	26	21	419	272	337	171	282	301	35	20	39	475	337	386	647	814	843	27	17	21	445	432	437	647	359	710	26	35	17	420	296	476
FBgn0031002	517	361	324	1143	1125	1353	1953	1691	1855	507	421	472	920	1013	964	1821	2166	2184	916	954	982	742	611	696	2052	1869	1926	769	706	759	536	590	569	1710	1602	1870	641	472	530	989	1017	993	1772	1917	1868	353	455	373	835	1061	955	2109	2091	2279	997	1025	1062	703	607	688	1783	1603	1760	922	697	962	647	581	658	1760	1749	1370
FBgn0046687	2083	1698	1724	195	235	269	315	411	413	1791	1980	1918	188	200	201	264	381	335	397	426	406	240	234	210	358	357	362	430	375	348	262	220	213	495	408	432	1965	1590	1519	273	279	241	260	219	278	1866	1900	1945	239	310	253	212	217	225	369	335	376	306	292	300	223	227	292	361	254	348	301	251	280	223	188	200
FBgn0002561	3	10	1	0	0	0	2	0	0	1	0	1	0	0	0	0	0	0	0	0	0	0	0	0	0	0	0	1	2	1	1	0	0	0	0	1	8	8	5	0	0	0	2	2	2	0	4	3	2	0	0	1	0	2	9	6	5	1	1	0	3	1	0	7	2	7	0	1	0	4	3	0
FBgn0040337	2076	1338	1444	373	416	502	452	399	374	1603	1446	1523	422	495	412	501	523	500	941	851	971	492	449	495	432	488	426	1000	1079	928	554	497	536	544	528	548	1360	809	748	405	378	360	405	360	406	1831	1153	1027	374	446	416	438	431	451	343	367	373	357	319	412	331	342	385	406	307	417	374	321	336	343	363	336
FBgn0259734	7334	8011	8476	1738	2021	1589	2148	1977	2290	8860	9824	9881	1917	2049	1940	2090	2291	2318	1329	1408	1312	2286	2294	2221	2331	2021	2400	1498	1492	1494	1812	2120	2138	2709	2431	2405	9414	7356	6923	1805	1723	1684	1884	1679	1783	10514	8360	9720	1960	1879	1797	2023	1432	1949	1153	1168	1161	1482	1678	1563	1718	1881	1638	1229	788	1112	1863	1644	1933	1910	1945	1914
FBgn0085430	4465	6545	6635	4409	3812	1668	1332	1215	1392	5999	7085	7379	3987	3568	4740	1593	1602	1470	1642	1708	1494	5428	6273	5145	1673	1455	1604	1576	1706	1728	4757	5864	5382	2020	1653	1526	3905	7103	6392	1393	1305	1303	788	730	689	3822	7220	8328	1444	1117	1381	829	519	628	997	1132	1194	1375	1490	1220	707	749	664	1104	727	994	1701	1238	1693	654	795	787
FBgn0259923	3060	2592	2551	3187	3314	3012	1260	1130	1282	2820	2701	2757	3152	2955	3157	1259	1188	1201	1068	1129	1054	3906	3843	3881	1547	1559	1681	1061	1210	1011	3589	4009	4100	1688	1549	1598	2336	2090	1952	2826	2736	2599	887	637	750	2523	2397	2639	3238	2928	2809	808	555	630	543	589	588	3678	3769	3520	1050	992	1019	452	332	433	4106	4212	3952	970	979	1121
FBgn0052703	3	3	3	11	12	6	10	2	3	5	4	5	7	10	11	7	7	8	6686	7141	5743	19	29	16	30	12	25	7521	6697	7394	8	19	7	153	22	15	60	72	53	24	11	19	9	22	11	64	82	69	32	23	13	5	7	5	7047	8210	7364	19	25	12	100	25	60	9110	6475	8599	25	16	20	39	445	55
FBgn0030571	518	575	613	494	596	650	261	234	259	553	563	611	468	523	537	235	288	316	446	499	339	550	617	627	262	272	271	511	467	484	678	604	628	308	302	356	1206	708	706	575	672	706	425	480	447	1214	938	796	634	773	704	409	469	473	663	700	638	656	615	664	379	397	404	740	530	755	767	648	671	412	428	319
FBgn0029658	1	1	3	1	1	0	5	1	1	3	4	3	0	1	3	1	1	2	1223	1269	1168	0	1	1	8	5	8	1579	1333	1391	1	0	0	31	2	0	0	3	3	8	3	8	8	1	4	3	1	3	5	7	6	4	1	4	1279	1548	1317	2	0	1	18	1	13	1676	1280	1639	1	0	2	2	67	8
FBgn0031059	695	912	988	258	292	327	196	228	198	1017	1003	969	281	315	302	215	248	231	569	531	496	285	280	346	207	228	199	566	549	511	322	308	307	218	191	237	1134	1025	1015	467	528	545	360	366	401	1268	1325	1294	397	569	525	344	357	381	890	954	779	383	340	405	256	237	282	1028	777	1028	431	404	384	278	258	261
FBgn0030167	2	4	1	2	2	3	2	3	1	2	1	0	0	1	1	3	0	3	0	1	1	5	4	9	4	2	3	1	0	1	0	0	4	5	1	0	1	2	1	3	1	0	3	0	5	1	2	1	0	0	2	0	0	0	2	0	3	4	0	2	0	2	0	0	2	0	1	0	0	1	4	0
FBgn0030648	4790	4016	4388	2076	2413	2708	1389	1193	1391	4417	4344	4513	2069	2265	2088	1563	1768	1644	1255	1398	1315	2362	2340	2356	1293	1217	1505	1343	1572	1362	2382	2492	2443	1712	1744	1802	4685	3776	3431	2937	3114	2976	1946	1759	1786	5158	4497	3996	3141	3607	3335	1923	1734	1964	1063	1159	1128	2903	2873	2815	1702	1788	1753	1199	909	1279	3447	3094	3258	1958	2081	1841
FBgn0029539	0	1	0	0	0	0	1	1	0	0	0	0	0	1	0	2	0	0	2022	2273	1957	0	3	4	9	5	7	2509	2475	2638	0	1	0	52	3	4	0	0	1	0	0	0	0	1	1	0	0	0	2	0	0	0	0	0	1827	2138	1995	0	1	0	17	3	8	2459	1937	2593	1	2	0	6	117	18
FBgn0260747	10132	9626	8699	12544	11216	10169	36086	22618	23815	8773	7724	7696	8458	8542	8385	25537	19966	21305	6677	6855	6426	6978	7317	7597	17144	19841	19340	5836	6174	5629	6750	7445	7479	13718	18069	16772	7848	9977	9832	8489	9490	8546	105979	100144	95452	7480	9648	9204	7479	8594	7903	86078	101817	87851	5617	5456	5416	7446	7517	7555	22595	20018	20928	4908	3951	5166	6585	7385	6265	20373	22471	19668
FBgn0030612	1497	2076	2263	791	782	750	745	719	611	2320	2322	2644	555	643	519	492	566	497	758	792	778	580	505	558	691	598	621	598	542	662	388	365	432	579	459	553	1137	1572	1584	761	698	677	557	556	536	1112	1579	1742	557	599	577	468	391	454	786	905	858	767	690	788	615	566	569	666	508	716	573	514	515	568	494	416
FBgn0030086	41026	24309	24710	2088	1839	2093	4258	3211	2850	23359	24992	25755	2391	2069	2131	3534	3377	3053	3247	3105	3244	2169	2233	1983	3158	3187	3182	3329	3414	2990	2216	2183	2186	3836	3254	3217	33967	24558	24240	2496	2663	2493	3799	3271	3570	39772	28322	28136	2270	2644	2565	2635	2492	2283	3397	3306	3397	2178	2122	2357	2009	1790	2325	3787	2697	3527	2423	2126	2179	2003	1896	1840
FBgn0015818	1517	2147	2183	409	496	456	312	247	256	2189	2372	2413	386	403	437	305	375	338	586	550	493	478	429	453	278	308	294	574	630	558	438	419	432	327	292	276	2416	2202	2107	352	403	407	306	203	256	2411	2614	2485	407	453	403	239	241	224	429	450	475	382	367	440	188	184	203	446	341	451	462	383	381	202	189	154
FBgn0029914	2155	2026	2346	1046	1021	1072	601	527	548	2467	2494	2687	902	945	915	489	576	534	453	458	435	937	869	874	476	475	436	466	498	448	953	961	904	448	475	433	1992	1822	1885	598	608	589	253	196	266	2010	2363	2300	640	696	645	286	198	250	782	810	776	592	529	518	222	194	239	920	585	862	589	635	541	223	261	195
FBgn0030290	5	3	6	0	0	0	0	1	0	5	6	3	0	0	0	1	0	0	910	970	853	4	6	8	10	5	3	1153	1085	1092	2	10	5	31	4	4	26	10	10	1	1	2	1	1	0	36	11	20	0	2	0	4	0	1	406	468	387	2	7	3	13	5	24	518	385	514	3	3	1	11	26	10
FBgn0030389	24	25	22	3	4	12	4	7	4	3	2	10	9	8	10	6	8	2	27	28	21	6	19	19	8	10	6	25	22	19	10	12	12	18	17	14	7	7	5	6	9	7	4	0	1	3	2	1	5	5	15	1	3	1	45	30	25	12	20	11	5	1	6	78	41	53	10	5	28	3	12	4
FBgn0004864	2633	4954	5367	1416	1416	1063	1155	924	1166	5553	6353	6594	1354	1395	1334	1238	1295	1262	1139	1228	1085	1634	1371	1449	1130	901	1114	1166	1075	1154	1301	1475	1362	1417	1135	1109	2425	4533	4762	1697	1579	1616	1483	1256	1376	2322	4557	4985	1723	1461	1595	1549	1064	1315	1090	1209	1201	1407	1564	1429	1149	1170	1077	1241	829	1132	1807	1563	1819	1149	1175	1087
FBgn0052639	7	5	5	2	4	1	11	4	7	7	4	6	3	3	3	11	2	10	63	86	71	7	4	4	12	11	5	85	87	74	7	6	6	17	10	6	8	8	3	2	0	1	2	2	2	9	10	4	1	1	1	2	1	2	183	154	164	1	1	1	6	0	1	190	190	175	0	2	2	3	9	4
FBgn0030528	602	567	566	352	340	434	299	307	274	670	612	749	296	336	275	348	302	317	183	190	184	329	290	300	327	358	310	204	183	184	299	298	340	298	311	345	306	279	324	284	245	268	387	311	283	346	354	354	309	323	256	488	328	376	147	156	151	283	308	321	346	326	297	186	108	161	349	260	254	330	350	252
FBgn0026878	75	66	60	139	196	303	118	139	163	15	20	25	135	198	208	90	148	116	247	246	255	268	265	263	175	225	201	251	294	265	167	175	219	87	166	169	26	57	30	213	218	205	153	177	137	10	21	24	122	108	134	49	70	62	90	79	94	125	151	158	73	63	100	57	32	75	82	102	138	62	51	56
FBgn0025383	8	1	3	3	5	3	249	262	228	8	3	3	20	4	2	187	167	208	14	9	11	12	9	10	104	130	136	14	7	7	8	5	8	153	138	166	21	12	13	9	5	0	131	100	99	21	13	13	5	8	4	161	135	129	23	24	14	19	25	16	68	70	100	21	18	23	30	16	20	100	71	75
FBgn0031094	1169	943	946	444	485	465	491	395	348	1190	1078	1266	433	401	340	455	422	406	467	477	446	489	430	427	375	423	375	495	626	507	472	499	448	449	418	460	1145	946	1043	348	355	308	409	346	350	1356	1120	1189	334	371	347	317	338	311	301	358	317	376	358	405	351	254	293	355	235	341	406	386	419	321	274	280
FBgn0029888	1255	1413	1345	1660	2287	2400	3865	4647	4979	1436	1302	1513	1597	2110	1899	3839	5573	6284	1704	1704	1467	2079	2014	2210	5210	6008	5497	1531	1601	1523	2110	2086	2141	4801	5520	6386	1979	1694	1883	1737	2324	2270	3619	4951	4677	1676	1835	1801	1752	2654	2236	5065	6200	7435	1774	1630	1648	2390	1960	2262	6387	5780	6222	1562	1262	1664	2164	2140	2046	6909	6555	5557
FBgn0030742	106	74	48	1704	2016	2084	336	367	330	18	31	31	1754	1843	1650	382	380	390	47	32	40	2349	2235	2242	456	585	559	43	180	46	2545	2446	2408	665	616	640	54	51	56	1438	1714	1581	291	253	336	31	34	32	1761	1994	1792	327	332	439	15	15	17	1801	1806	1735	477	507	505	24	13	9	2370	2156	1934	549	546	504
FBgn0026149	2349	2840	3163	309	369	324	289	231	255	3340	3432	3336	311	292	358	250	327	253	251	266	194	336	360	359	223	240	223	213	208	231	316	330	304	242	205	201	1381	2062	2080	255	286	234	183	169	174	1382	2155	2197	253	252	259	135	127	164	190	181	187	218	251	227	128	134	141	175	118	178	240	237	212	154	116	104
FBgn0024996	1624	1170	1239	944	985	1090	892	791	677	1395	1399	1470	966	1009	886	704	763	744	794	828	811	933	875	1009	732	749	756	803	871	789	989	1008	969	690	754	780	1437	1012	1229	879	794	676	735	517	590	1530	1020	1271	866	852	792	592	522	509	446	491	491	693	710	783	457	355	519	468	309	492	887	689	789	477	442	417
FBgn0040364	3330	2004	1532	1250	1365	1579	1444	1228	1076	1012	896	840	1528	1545	1372	762	867	618	1865	1695	2020	1313	1446	1496	799	1045	848	1327	1540	1397	1440	1541	1494	775	623	609	2194	1729	1805	2286	2134	2391	979	686	787	1312	1140	1038	1947	2195	1934	904	722	773	1921	1813	2019	3048	2892	3398	849	702	1277	1688	1156	1768	2408	2281	2799	668	545	781
FBgn0259166	2765	2063	2138	1806	2101	2206	1062	971	965	2032	2298	2550	2024	1947	1820	1115	1116	1185	1086	1030	1116	2493	2214	2286	1109	887	1137	1128	1315	1237	2398	2511	2261	1438	1141	1289	4107	2562	2836	2516	2800	2329	1497	1391	1351	4897	3284	3601	2708	3379	2757	1610	1424	1397	1588	1566	1725	3035	2958	3015	1458	1406	1671	1818	1349	1753	3356	3055	3309	1712	1560	1497
FBgn0030411	1042	720	805	366	395	493	255	280	279	822	919	939	375	380	370	235	305	291	261	241	240	364	376	354	224	200	232	270	251	236	408	390	404	263	184	196	1367	762	845	397	443	454	283	277	284	1500	1003	932	331	465	442	231	284	323	402	404	405	429	371	394	246	217	213	334	237	325	406	321	356	215	159	174
FBgn0023518	2366	3335	3343	1457	1517	1268	882	761	898	3455	4149	4348	1373	1435	1437	848	1044	971	821	882	753	1865	1765	1812	877	621	970	799	840	872	1528	1735	1596	1314	952	915	1660	3046	3125	1708	1681	1455	918	847	870	1736	3014	3756	1708	1607	1702	893	532	789	889	1054	1083	1558	1685	1564	775	825	823	1065	693	1022	1822	1678	2226	792	883	806
FBgn0003463	878	625	663	4002	3613	1642	5887	5606	5840	799	864	911	3545	3317	3814	6735	4740	5600	1438	1583	1421	4939	5310	4891	7153	7373	7305	1607	1778	1620	3924	4791	4700	7322	6722	6634	535	643	638	3685	3067	3342	6436	5069	5376	452	598	528	3868	3381	3458	5922	4280	4897	1265	1283	1508	3669	4325	3924	6770	7181	6139	1317	820	1320	3793	4076	4430	5937	6598	6873
FBgn0023525	207	132	96	514	643	786	269	264	188	249	229	247	565	529	467	296	312	299	348	370	357	555	481	481	242	211	240	431	453	463	578	482	483	383	306	311	904	536	644	956	1053	1050	680	581	605	1204	871	787	1204	1497	1077	721	818	929	651	713	644	1203	1084	1096	800	665	643	806	598	828	1464	1140	1143	862	786	671
FBgn0030409	1	0	1	10	8	8	0	0	0	1	4	0	16	4	4	0	0	0	772	729	704	8	7	3	9	3	3	517	554	550	3	7	8	12	3	3	24	29	40	14	26	15	5	3	12	26	23	29	22	23	33	1	5	6	713	748	687	33	31	30	14	7	17	734	554	645	47	43	28	7	41	26
FBgn0030350	1521	1438	1440	1467	2250	2665	1327	2188	2161	1875	2059	1884	2340	2783	3184	1616	3017	3028	1594	1640	1647	2036	2039	2133	1740	2048	1771	2404	2452	2241	2642	2365	2473	2257	2178	2396	1144	692	679	417	815	848	428	769	815	1423	904	777	529	1120	1074	477	966	915	763	725	788	912	803	906	738	601	738	929	640	937	880	828	881	824	700	714
FBgn0000092	9	4	4	28	42	32	20	21	9	6	4	10	40	26	26	8	27	19	16	12	14	38	55	48	30	33	39	29	32	23	75	63	47	31	32	43	244	115	156	114	118	110	195	144	141	258	237	128	131	116	108	169	200	168	228	276	310	125	107	174	261	157	381	251	210	327	120	96	134	334	234	326
FBgn0029925	1148	1161	1247	811	786	899	776	736	811	1129	1232	1150	750	764	847	707	926	934	600	606	652	924	824	893	867	1000	914	648	794	701	878	939	961	1095	1110	1148	2004	1102	1060	695	718	740	659	793	756	2321	1374	1259	773	914	801	691	915	969	462	450	455	717	639	768	735	617	684	478	390	451	731	637	632	791	695	652
FBgn0000826	2143	1445	1559	11	9	9	19	14	14	1904	1880	2273	4	9	7	7	57	6	26	20	15	18	12	15	20	21	24	25	19	21	22	19	34	16	20	20	4374	2003	2541	22	25	21	39	30	38	5490	2874	2993	25	24	19	35	22	27	167	239	202	64	59	78	84	59	45	172	114	170	87	67	73	84	64	30
FBgn0261954	7488	13691	15638	3631	3454	2108	2296	2045	2489	15718	17858	17972	3314	3505	3419	2269	2627	2350	2175	2386	2140	4655	4438	4349	2547	1587	2640	1995	2306	2197	3168	4327	4122	3333	2487	2431	6752	12076	12423	4371	4090	3808	2226	2132	2258	6156	12057	14123	4281	3628	4285	2298	1515	1877	1773	1929	1974	4467	4939	3932	2369	2561	2175	1766	1171	1698	4991	4562	5774	2247	2608	2404
FBgn0026575	11333	13505	14640	3473	3180	2355	2077	1807	2048	14897	17392	16920	3116	3160	3219	2165	2356	2046	1356	1373	1227	3975	3905	3876	2081	1648	2136	1290	1437	1408	3397	4104	4014	2566	2135	2004	9982	11494	10940	3822	3308	3323	1819	1743	1780	10865	13122	14802	3696	3088	3570	1767	1219	1455	1089	1258	1211	3493	3743	3215	1551	1872	1652	1179	802	1199	3993	3849	4584	1638	1850	1710
FBgn0029854	1607	1276	1205	1722	1550	1695	1554	1352	1258	1217	1154	1230	1322	1356	1414	1324	1295	1312	1297	1267	1285	1288	1367	1419	1218	1275	1288	1130	1286	1177	1213	1275	1331	896	1149	1267	1599	1364	1385	1347	1426	1451	1253	1160	1165	1272	1289	1108	1107	1378	1226	1027	1130	1121	1005	979	998	1234	1013	1178	921	834	917	878	779	1019	914	992	985	827	793	709
FBgn0030841	15	19	22	13	11	13	49	37	52	7	6	13	15	18	17	50	51	51	51	66	46	20	25	24	46	56	67	69	64	58	19	19	27	47	55	59	6	23	15	35	25	44	115	95	113	11	27	6	54	38	47	73	59	88	26	39	39	61	65	72	182	197	199	25	23	25	86	75	93	139	138	222
FBgn0031115	2139	1517	1633	738	777	791	602	607	680	1576	1743	1710	677	753	763	561	654	697	817	795	732	843	758	830	687	632	707	780	800	727	785	794	844	622	648	676	2523	1715	1471	585	628	626	795	720	762	2978	2002	1938	582	603	599	558	584	603	980	1067	1054	669	620	650	413	396	473	1111	944	1094	658	591	752	389	408	391
FBgn0027498	0	0	0	0	0	0	0	0	0	0	0	0	0	0	0	0	0	0	0	0	0	0	0	0	0	0	0	0	0	0	0	0	0	0	0	0	763	429	484	419	368	349	406	298	330	951	624	759	430	505	388	326	314	327	826	948	893	438	409	413	238	222	275	1078	788	976	532	467	480	312	236	235
FBgn0030271	73	57	62	458	547	757	438	602	745	76	103	93	789	724	661	862	859	833	257	239	219	768	650	675	744	817	718	202	294	234	664	619	656	764	781	740	59	78	67	788	765	902	859	554	801	47	71	55	809	897	821	769	893	744	315	379	345	1188	975	1254	1127	946	1644	349	240	371	985	836	971	1014	728	1169
FBgn0085360	47	138	193	1517	2082	2936	843	1221	1417	163	252	240	2722	3006	2867	1534	1507	1783	1378	1432	1349	2182	2267	2735	1460	1778	1744	1021	1178	1230	1903	2182	2379	968	1215	1376	73	62	73	715	611	588	545	309	379	63	83	64	618	556	585	499	389	366	213	232	281	1081	932	1111	562	474	812	205	154	219	743	671	782	429	289	604
FBgn0030966	1461	1444	1501	647	685	698	724	608	659	1313	1553	1552	500	596	637	550	690	673	412	417	419	765	673	735	727	739	794	312	363	338	637	664	659	654	689	791	2272	1647	1829	447	483	386	344	416	393	2643	2151	2082	311	353	324	348	336	339	350	385	399	525	451	531	493	423	500	258	221	305	403	364	404	446	395	338
FBgn0025814	1312	921	839	1801	1549	1875	1597	1477	1161	956	919	916	1898	1596	1459	1645	1411	1400	1859	1947	1871	1536	1384	1404	1524	1595	1465	1375	1616	1515	1347	1150	1175	1357	1094	1341	3370	3232	2948	4379	3477	4387	4515	3222	3651	2945	3497	2635	3761	4139	3749	3675	3810	3265	5515	6096	6050	5138	4260	5628	4394	3551	4826	4426	3452	5185	3285	2551	3355	3090	2516	3117
FBgn0052579	2871	2167	2156	467	319	416	432	329	354	1962	2044	1828	448	390	382	498	451	436	248	236	296	230	210	266	286	253	255	243	292	243	249	220	234	338	272	309	616	668	592	206	232	249	240	218	252	623	743	696	183	230	192	193	217	230	401	437	455	178	166	197	194	195	209	403	251	337	179	133	188	190	223	174
FBgn0040388	3395	3406	3392	135	120	100	277	199	299	3571	4188	4074	137	129	132	320	372	272	254	269	258	187	187	173	396	344	436	234	240	219	148	185	151	440	430	402	1983	2179	2142	248	183	190	249	190	204	2227	2714	2972	234	194	223	230	162	177	239	270	242	219	225	274	310	337	340	355	209	306	256	215	235	341	316	331
FBgn0040339	1227	1272	1409	296	319	373	239	268	279	1419	1486	1420	332	363	395	175	263	277	386	417	426	329	370	424	216	276	233	307	426	389	357	406	394	179	259	287	1300	1017	968	235	292	290	179	216	240	1569	1273	1040	258	293	288	154	201	183	361	339	344	324	272	318	145	155	181	345	319	388	301	278	291	176	140	174
FBgn0029894	1610	2764	2958	2423	2424	1574	1077	1099	1230	2775	3132	2764	1980	2292	2652	1143	1154	1352	506	568	491	2542	2816	2740	999	1197	1167	473	647	540	2573	2966	2700	1257	1113	1169	1379	2702	2411	2047	2162	2259	908	863	942	1473	2891	2763	2349	2193	2260	1027	814	939	427	435	519	1949	2193	2069	893	927	855	468	335	478	2170	2367	2274	898	955	891
FBgn0023530	924	682	697	307	319	409	431	490	450	713	749	712	315	316	334	363	465	429	571	516	615	351	315	317	530	570	543	633	605	530	328	306	286	491	435	456	1833	1207	1102	599	728	690	918	817	898	1988	1513	1365	543	681	660	759	917	842	880	799	958	641	649	759	681	665	823	748	526	781	568	559	596	619	581	656
FBgn0031197	0	0	2	2	1	1	1	2	0	0	2	1	1	0	0	0	1	0	47	52	49	1	3	1	0	0	1	48	34	40	0	0	1	0	2	1	0	0	1	0	0	0	0	0	0	0	1	0	0	0	1	0	0	0	71	68	42	0	0	0	3	0	2	77	65	62	0	0	0	3	3	3
FBgn0029857	1671	1064	1000	426	530	632	300	322	289	1066	1138	1293	445	461	402	244	420	335	372	432	470	576	487	486	327	315	324	345	448	386	615	477	480	414	302	327	1649	830	983	435	503	404	304	247	270	2244	1077	1237	472	618	416	271	267	266	409	400	413	520	424	546	280	216	357	383	328	426	575	447	507	315	244	238
FBgn0029906	735	550	571	347	414	453	316	266	234	550	641	621	395	360	376	306	312	298	274	310	286	409	339	364	251	225	213	280	301	325	360	339	384	264	234	234	313	340	343	310	276	339	205	182	185	258	364	332	321	314	276	174	207	218	142	156	149	340	312	334	163	128	195	129	114	170	370	297	309	189	131	155
FBgn0030904	15	11	19	9	7	2	10	25	9	7	2	8	7	4	1	15	9	13	15	13	21	2	11	7	8	17	19	18	22	14	8	10	5	14	13	16	3	1	1	8	5	6	4	1	3	2	1	5	4	7	4	6	2	1	2	0	0	3	5	6	1	2	0	1	0	0	3	5	1	0	0	2
FBgn0000359	61644	35736	25735	0	3	12	3	9	416	10	13	97	0	5	9	1	7	32	4	0	0	2	3	0	2	0	0	4	0	1	5	0	0	3	0	0	70627	61579	37608	2	2	4	8	197	11	23569	31114	27325	2	6	242	59	443	32	5	0	0	3	0	0	3	0	0	4	1	1	5	0	0	1	0	0
FBgn0030061	2463	3422	3555	489	399	472	640	471	516	3503	3473	3424	557	723	699	627	965	784	635	685	614	441	476	467	430	466	456	683	678	637	399	459	472	500	502	517	3320	3504	3372	779	743	801	753	701	801	3209	3917	3536	658	718	783	577	668	578	594	633	673	472	455	485	374	333	433	698	517	684	471	467	442	369	438	432
FBgn0030340	199	76	122	3	6	2	5	3	3	66	165	119	5	0	0	4	2	1	6	2	7	0	0	2	2	2	9	5	4	0	2	2	1	4	5	7	65	243	142	18	22	19	12	6	11	42	98	64	18	16	19	7	5	15	8	9	13	25	30	24	15	16	12	9	3	14	26	27	29	14	16	15
FBgn0259188	0	1	1	0	0	1	0	1	1	2	1	0	0	0	0	3	0	0	6	4	1	0	0	1	0	0	0	3	3	7	0	0	0	0	0	0	1	0	1	3	3	6	4	6	4	0	0	0	5	9	3	3	4	3	3	0	2	1	6	2	0	2	1	2	1	0	3	4	0	2	1	3
FBgn0003301	508	734	750	6222	5831	4093	2071	2108	2252	1014	1038	1141	5248	5358	5055	2477	2207	2475	999	1137	932	8041	7596	7780	3126	2421	3029	1125	1299	1124	6332	7858	7521	4278	3221	3109	726	1181	1278	7823	7461	6615	2463	2332	2383	803	1264	1640	7821	6392	7292	2405	1489	2240	1036	1144	1304	7494	8343	6605	3154	3367	2670	861	633	962	8810	8387	9956	2985	3423	3082
FBgn0030756	497	279	195	2	1	3	206	195	218	69	64	80	2	1	3	93	121	114	309	345	377	3	4	3	293	304	261	131	187	200	4	2	1	211	152	194	279	128	142	3	33	49	52	47	54	55	40	36	6	36	41	25	62	41	453	412	395	12	25	19	91	109	113	204	146	267	21	26	20	88	38	76
FBgn0030483	2	2	3	0	0	3	3	3	3	1	2	2	0	1	0	2	0	3	172	164	152	0	3	0	10	7	5	135	139	124	1	2	0	5	2	2	1	1	1	0	0	1	1	1	0	0	0	1	1	0	1	1	2	0	204	193	142	0	0	0	5	0	2	226	133	207	0	0	1	4	13	7
FBgn0029768	628	569	509	910	987	713	386	416	571	972	980	1013	1100	1125	1069	578	779	669	85	91	84	1592	1553	1432	586	477	632	126	184	104	1520	1676	1584	861	767	691	728	747	638	822	892	857	697	692	808	584	854	745	1062	1036	1179	941	1040	1028	116	146	155	1053	1089	1034	997	841	1444	143	114	106	1273	1185	1296	1186	810	1657
FBgn0004066	9710	7561	7906	1274	1572	1797	2162	2314	1744	8031	8111	7931	1358	1413	1342	1420	1808	1617	3325	3822	4002	1535	1385	1457	2136	2231	2001	2938	3404	3136	1454	1348	1399	1922	1666	1830	13660	7429	7514	1376	1645	1660	2179	2396	2554	14482	8519	8203	1085	1447	1449	1469	1698	1517	3160	3346	3124	1603	1521	1551	1719	1348	1572	2626	2083	2849	1408	1237	1368	1346	1280	1084
FBgn0004169	4572	4989	4649	5620	6450	5719	38239	32531	32273	7841	6866	6300	6120	6128	7800	47639	39730	43151	10098	11296	10467	5525	5883	6756	45071	50895	55883	11602	11891	12421	5012	6535	6762	42920	63730	64916	4701	7749	6685	10078	10230	11139	50953	50008	48468	4495	7156	5794	13764	13709	14136	62363	48250	60632	13742	14339	14610	8619	10511	8452	65549	70132	59645	13454	10954	15271	8798	11503	9828	59189	71381	62198
FBgn0030352	1243	736	834	317	352	410	450	379	441	948	891	965	363	316	318	486	490	529	342	369	364	338	334	334	430	458	503	372	413	364	374	329	351	556	483	577	971	653	738	452	488	442	654	692	671	1228	849	844	434	573	528	788	794	861	346	345	336	485	396	475	638	544	630	410	279	388	594	499	448	713	634	600
FBgn0029672	684	1721	1799	222	194	205	209	152	174	1730	2033	2005	353	383	354	267	405	322	198	214	158	295	262	226	185	213	183	242	203	243	283	291	268	221	190	200	1516	2372	2431	394	363	336	243	229	276	1406	2473	2518	324	346	412	260	220	211	205	252	221	238	240	247	173	155	176	310	225	315	291	254	298	202	166	148
FBgn0001145	2682	3193	3074	37499	33465	37956	36090	32453	37988	5414	5071	4614	34292	36790	39555	37795	37761	37596	8809	9097	7709	47966	43042	47623	32170	35513	34628	7348	9055	7774	46777	45805	47835	30114	29668	30917	3019	7919	7947	54641	43753	56610	46955	35454	40934	1953	6291	4788	55570	52914	54311	39230	37292	35226	13312	15571	14699	55166	53855	58939	31797	29126	38736	14282	9248	15466	61089	52892	61675	31458	26731	36189
FBgn0040514	44	72	58	22	17	25	4	6	1	2	0	2	19	18	19	2	0	2	1	3	0	26	37	26	2	1	2	2	5	0	29	23	27	6	1	3	39	42	25	14	14	10	6	2	2	24	29	23	10	6	6	2	3	0	7	2	2	18	16	10	5	2	1	2	2	1	8	12	12	3	0	0
FBgn0030678	694	643	604	178	180	267	192	213	159	693	791	908	166	193	130	118	209	197	323	333	331	217	212	226	277	280	238	268	277	260	149	159	161	236	191	238	552	627	827	242	264	227	250	267	276	590	686	778	227	273	217	229	286	256	354	355	364	290	248	262	258	184	270	359	259	337	267	256	220	237	223	213
FBgn0262536	9970	5166	4180	0	2	0	9	8	9	7707	6254	6816	0	2	2	8	821	5	0	1	0	1	4	0	1	3	2	0	0	0	0	0	0	1	2	0	8302	5184	4792	2	0	2	17	7	10	9842	6200	5092	0	2	1	18	11	35	4	2	0	0	1	0	6	2	1	3	1	1	0	0	2	8	2	6
FBgn0000524	5102	5602	6149	598	537	521	569	501	609	6341	7208	6711	626	577	589	619	842	574	535	571	478	545	504	512	505	464	500	472	551	526	370	487	522	560	466	504	2379	1856	1750	259	193	165	236	159	166	2984	2540	2864	218	218	207	275	155	205	207	273	259	180	173	212	134	161	214	231	145	260	212	125	191	167	159	161
FBgn0052571	88	18	23	3	0	0	0	1	0	10	56	14	4	2	1	1	1	0	5	5	4	0	2	5	2	2	3	8	8	5	0	3	1	3	0	3	41	73	43	2	3	2	0	2	1	26	31	20	0	2	2	0	1	0	11	13	10	2	1	2	1	2	1	16	7	15	0	0	3	0	1	1
FBgn0017566	9170	5698	5240	9109	10596	12099	22568	20610	24865	4659	5851	6353	9364	9669	8677	21371	25671	26551	6609	6625	7290	11013	9997	10197	25527	25450	27646	6465	7298	6667	10685	10242	9822	30634	25412	30455	10454	7313	7613	9569	9832	9051	25651	27797	24803	10541	7945	7610	9683	11489	9719	35984	29647	38431	7074	6917	7134	11597	10284	11342	35448	33438	37211	6569	4817	6887	12066	10098	11246	42975	40379	33907
FBgn0030406	1106	1041	1093	740	879	779	445	539	486	1117	1047	1149	722	845	822	420	583	553	474	494	454	889	946	999	603	594	566	553	504	458	959	1003	1067	508	583	557	988	1158	1273	309	286	244	214	169	147	1007	1203	1325	280	321	271	206	148	164	128	137	162	248	253	255	146	127	162	194	105	173	292	238	287	166	158	143
FBgn0053557	9	14	8	0	0	0	6	1	5	10	4	6	0	0	0	10	4	5	36	40	36	0	0	0	5	2	3	24	33	22	1	0	1	2	3	8	4	2	4	0	0	0	1	1	1	7	2	5	0	0	0	7	5	1	8	20	21	1	2	0	1	2	0	7	12	16	0	0	0	1	3	3
FBgn0030766	896	1264	1201	859	880	751	857	844	929	1243	1365	1329	773	805	878	946	894	942	745	848	708	1107	1037	1033	1017	913	992	806	725	753	938	1036	1081	1160	888	904	626	694	642	172	115	142	162	122	163	722	795	1060	142	135	153	159	102	128	133	172	173	207	183	176	135	140	135	146	102	161	202	150	252	149	139	140
FBgn0004832	943	592	639	183	220	207	228	197	167	712	676	744	214	201	204	233	187	216	426	455	379	319	293	292	270	296	306	431	480	463	325	336	300	353	333	381	985	587	611	168	187	177	174	139	146	1181	669	758	205	246	173	152	136	189	265	303	271	244	246	218	125	143	166	336	259	324	264	247	261	164	180	153
FBgn0029755	2159	2139	2141	271	244	282	329	240	298	2057	2027	2084	365	410	384	409	501	399	217	204	212	345	320	346	280	280	307	257	280	232	337	373	379	316	337	349	2149	1698	1590	337	362	367	322	289	280	2693	2117	2064	290	416	389	261	256	275	176	203	238	295	338	328	182	178	262	199	159	211	343	358	322	263	223	220
FBgn0030729	45	27	11	5	3	6	0	1	0	6	5	10	4	2	2	2	0	0	0	1	1	5	2	3	0	1	0	1	3	2	5	7	5	3	1	1	23	20	10	1	0	2	0	0	0	9	16	10	5	1	2	0	0	1	0	2	2	3	2	1	2	2	0	2	1	1	2	4	5	0	0	0
FBgn0010412	75961	41844	41247	43251	36028	38720	39744	33727	25542	54180	37734	50663	48563	38121	32359	45461	31308	29652	29396	28873	29352	23132	23591	24757	24285	28907	25414	32596	36049	31239	23236	23505	25105	21319	25516	25889	65175	41180	53473	35424	30301	25555	30187	19312	19361	60925	44591	45903	34245	33047	26094	27479	18455	16873	21719	20176	19925	20538	18950	20056	15461	14357	16908	22914	16349	25389	19100	20402	18200	15332	13658	15562
FBgn0030326	11	8	6	15	8	21	16	16	16	4	7	6	11	13	16	8	11	17	76	72	98	92	89	71	39	54	49	22	36	40	43	36	42	29	32	33	60	46	47	44	49	56	48	89	55	44	48	48	62	62	61	44	50	85	51	58	46	56	72	55	96	100	82	45	26	35	65	53	44	101	84	68
FBgn0031195	1030	884	834	538	685	764	327	314	317	866	878	920	621	575	567	302	341	304	391	436	389	607	532	558	231	289	281	428	452	454	612	562	616	311	278	294	559	452	449	369	329	322	101	81	83	502	515	508	383	388	425	90	83	81	106	104	90	301	325	325	78	70	102	143	115	127	423	355	346	89	66	79
FBgn0085366	0	2	0	0	0	0	0	0	0	0	1	0	0	0	0	0	0	0	0	2	0	0	1	0	0	0	0	0	0	0	0	0	0	0	0	0	0	0	0	0	0	0	0	0	0	0	0	1	0	0	0	0	0	0	0	0	0	0	0	0	0	0	0	0	0	0	0	0	0	0	0	0
FBgn0052633	1325	620	459	0	0	3	876	930	767	407	353	381	36	0	0	448	577	581	641	643	735	1	3	0	454	453	415	429	516	608	1	0	1	462	284	359	515	269	305	0	0	0	478	467	422	167	84	93	1	2	1	450	460	474	316	302	350	0	0	0	248	223	396	183	145	216	1	2	0	325	269	224
FBgn0015519	75	43	38	2442	2284	740	422	493	487	85	94	80	2205	2012	2459	601	463	526	18	9	14	2604	3050	2561	584	616	565	13	148	25	2603	3180	2832	656	566	539	9	7	13	166	200	138	12	18	20	8	8	17	169	153	140	27	15	12	5	5	3	125	162	128	33	28	19	7	6	1	178	135	139	36	33	21
FBgn0030263	0	0	0	0	0	0	0	0	0	0	0	0	0	0	0	0	0	0	0	0	0	0	0	0	0	0	0	0	0	0	0	0	0	0	0	0	3286	3064	3147	3444	3768	3437	39214	36460	34963	2650	2972	2689	3199	3817	3321	37232	41187	37829	3038	2821	3040	3254	2919	3255	17486	14768	17331	2593	2036	2879	3062	2917	2894	17793	17743	14474
FBgn0024986	1798	1527	1400	1106	1257	1481	3098	2617	2692	1531	1375	1533	1217	1109	1097	2914	3249	3463	1196	1121	1192	1062	1070	1188	2867	3364	3090	1100	1152	992	1107	1152	1167	2679	3001	3264	803	939	1017	795	898	878	1609	1890	1796	796	974	883	766	963	902	1819	1925	2156	490	539	496	851	794	809	1869	1762	2016	448	333	552	874	859	788	2023	1974	1670
FBgn0030669	924	732	703	945	1050	1126	719	797	766	733	785	833	951	1063	1068	829	975	973	701	701	654	867	811	920	692	766	750	800	844	814	1016	969	960	766	729	853	1348	926	1002	1387	1901	1914	917	1006	1056	1264	1085	878	1590	2244	2286	1077	1087	1204	1274	1402	1185	2034	1936	1924	962	974	1051	1481	1177	1419	1918	2276	2028	1056	991	901
FBgn0003360	70117	75539	73767	45440	49995	47682	78787	78676	107032	66249	70549	66050	51734	56150	60650	98621	112638	117622	34704	35083	34441	60293	60554	62104	140082	161215	163767	32882	36631	32616	61695	61098	64604	133943	150224	160448	54153	43671	43630	34321	37204	38502	39847	48991	45199	49453	42756	38867	31741	38143	37770	61159	50842	65251	24097	26342	24777	43809	41365	43324	88000	97076	86527	21414	16760	22193	42451	39634	41784	87057	86794	73345
FBgn0259834	1662	2932	2854	821	846	847	1431	1331	1538	2598	2675	2664	770	754	811	1167	1547	1444	2201	2266	1887	891	820	848	1983	1551	1754	1977	1826	2105	748	801	826	1707	1397	1501	1108	1876	1984	870	894	733	911	729	761	1028	1586	2001	781	740	814	692	662	580	1944	2241	2130	878	771	924	807	728	878	2172	1585	2094	840	635	853	676	640	727
FBgn0030961	26	27	24	820	928	744	172	141	160	19	14	24	872	800	758	185	167	175	27	21	19	1262	1203	1198	221	181	207	34	99	25	1038	1188	1258	350	236	258	11	17	5	646	558	475	103	103	96	6	12	16	704	538	580	133	72	103	8	5	6	648	649	537	143	150	128	4	8	10	903	690	844	168	157	124
FBgn0030407	94	102	99	185	165	167	129	92	80	119	114	86	131	133	125	67	79	78	92	99	108	139	132	137	100	96	136	58	63	66	98	111	116	99	59	82	511	348	329	1017	1035	934	382	366	282	425	285	273	744	824	762	247	200	237	355	387	441	721	718	804	241	198	322	347	257	342	631	549	671	217	169	187
FBgn0031163	0	0	0	1	0	0	0	0	0	0	0	0	0	0	0	0	0	0	2480	2280	1998	1	6	2	24	2	6	2575	2408	2427	0	4	2	71	6	7	5	4	2	0	3	1	0	1	2	1	1	3	1	0	0	1	1	0	328	336	314	0	0	0	13	0	9	411	299	424	1	3	1	2	12	8
FBgn0030943	3221	1921	2068	144	123	188	119	119	88	2327	2186	2582	149	131	104	131	176	108	206	219	253	161	153	170	112	136	126	166	210	172	203	156	184	123	116	140	3779	2524	2317	402	365	372	293	210	225	4467	3093	2926	431	446	417	309	241	222	1406	1425	1339	441	416	441	214	213	219	1762	1244	1676	553	459	457	241	271	242
FBgn0029568	2260	6078	4763	1	6	3	2	0	22	1	1	9	1	2	3	3	0	5	3	1	0	2	2	1	1	2	4	2	1	1	2	7	3	0	2	2	1769	5388	2644	0	2	4	0	5	1	787	2368	2134	0	1	28	4	19	3	0	0	1	0	0	0	1	1	1	1	1	0	0	1	0	0	0	0
FBgn0030980	84	37	22	1	3	3	0	3	1	19	25	14	1	1	1	0	0	0	5	9	6	1	0	3	0	0	0	14	6	4	2	1	0	1	0	1	28	38	14	3	0	0	0	0	1	15	14	3	0	0	0	1	0	0	6	5	9	0	1	1	0	0	0	8	4	14	3	0	0	0	0	0
FBgn0031078	6114	4660	4539	529	506	533	546	338	348	5009	5690	6796	512	474	410	415	612	387	501	536	564	686	615	583	485	307	479	475	492	478	508	612	574	612	482	439	7158	4954	5590	524	467	378	472	381	395	7579	5896	7463	480	453	450	418	253	291	1171	1303	1302	592	540	539	404	353	464	1381	995	1318	583	488	625	416	472	360
FBgn0030796	324	345	308	1910	1782	2269	541	599	757	325	359	288	2280	2521	2925	804	788	831	448	502	477	2761	2693	2886	970	1036	1184	439	542	442	3072	3285	3367	1203	1202	1257	148	218	206	1770	1644	1813	553	490	610	120	179	161	2320	2531	2587	664	634	701	480	520	519	2232	2085	2267	976	871	1077	554	370	493	2570	2416	3069	1217	1140	1325
FBgn0065035	1690	1752	1726	156	158	198	188	178	211	1486	1494	1348	184	189	217	156	224	192	238	251	242	226	234	236	214	195	230	229	236	201	198	245	223	184	199	172	811	866	843	169	173	176	204	194	210	1092	1061	1157	183	178	194	166	197	166	177	166	161	230	220	223	122	122	153	180	92	142	260	237	216	120	148	126
FBgn0261260	2982	4209	3594	7215	7143	4937	4151	4139	5104	2977	3162	3535	6614	6226	6849	5512	5414	5680	7281	7534	6642	10033	10362	9999	6003	5716	6381	7290	7131	7600	9030	10205	9580	8157	5742	5997	2367	5707	4904	9230	7453	7927	4922	3599	4586	1503	3516	3766	8180	7301	7489	4210	3269	3727	6666	7527	7642	9259	10380	9134	5119	5747	5971	7118	5069	6732	9194	8157	11391	4915	5011	6146
FBgn0030897	93	129	123	8880	8497	3978	1806	1999	2157	79	127	81	8061	7820	8993	2380	1846	2334	210	172	157	10275	11796	10597	2356	2426	2521	158	715	154	9424	11924	11043	2883	2650	2656	77	325	228	10491	10347	10765	9837	9850	9448	60	163	171	11800	9081	11331	11494	8331	10624	428	435	474	10279	11429	8692	8029	8037	5959	499	311	395	12175	11741	12693	7401	8882	7915
FBgn0052668	7	7	11	46	48	46	54	57	63	3	6	9	41	42	18	67	66	68	12	11	11	57	55	48	56	51	64	8	7	12	49	60	48	60	57	68	2	8	11	49	54	44	57	47	49	5	8	14	61	72	54	41	52	54	13	12	13	69	57	63	48	65	57	2	5	17	111	75	95	63	68	52
FBgn0030776	2237	897	815	8	8	4	529	582	346	903	649	842	11	7	5	109	247	167	2184	1973	2313	6	6	9	842	747	550	1517	1729	2029	5	6	4	679	367	362	5125	2189	3014	27	15	21	219	200	199	3111	1423	1416	21	13	12	85	71	98	4855	3670	3771	44	46	34	170	143	48	3057	2331	3369	35	34	53	104	179	108
FBgn0030107	75	40	10	6	3	1	0	2	1	1	1	12	1	1	0	0	0	0	2	7	16	3	6	1	2	1	1	10	7	8	2	3	0	4	4	0	12	10	6	2	4	8	2	0	1	13	4	4	5	6	4	0	0	1	21	14	14	8	9	5	2	1	6	18	10	15	11	8	9	0	0	2
FBgn0030067	3724	3695	3902	278	218	237	415	378	364	3816	3494	3525	425	528	504	476	813	543	520	596	511	321	349	348	340	406	423	707	687	608	309	355	353	408	451	412	3538	2544	2349	459	420	455	400	485	440	4077	3111	2809	304	397	432	320	362	369	407	481	470	289	269	327	257	216	299	470	365	447	283	311	287	277	250	272
FBgn0023520	553	570	567	106	127	136	118	114	107	632	739	744	125	162	146	108	162	138	149	168	162	159	139	155	119	110	128	166	155	181	161	162	160	125	135	132	291	372	367	198	203	218	239	217	225	317	381	436	195	228	209	266	205	211	149	150	171	170	166	168	172	152	209	180	122	154	188	162	171	197	164	118
FBgn0000808	598	400	432	0	0	2	3	4	4	490	538	478	0	1	2	3	15	5	31	38	51	18	17	11	25	38	25	52	41	37	7	8	6	26	19	24	858	609	663	7	1	5	7	4	6	994	729	811	6	6	11	6	4	5	77	88	79	18	16	24	18	23	22	101	54	84	20	16	21	10	24	15
FBgn0003380	135	200	180	30983	28891	9785	4626	5422	5309	185	189	179	28965	27299	32944	6300	4819	5790	408	394	342	38973	47263	41265	7522	8595	7591	454	2446	387	37380	46403	43751	7827	8012	7800	24	107	94	8109	9772	10215	1168	1400	1368	46	85	93	9432	8207	10648	1175	923	988	150	140	135	10299	11271	8680	1464	1510	967	194	138	121	11273	11880	11145	1136	1496	1453
FBgn0027358	0	0	0	0	0	0	0	0	0	0	0	0	0	0	0	0	0	0	0	0	0	0	0	0	0	0	0	0	0	0	0	0	0	0	0	0	1524	929	876	216	213	240	243	194	199	1775	1172	1036	201	205	215	194	192	171	428	443	443	206	177	225	157	148	163	517	396	524	193	193	221	124	143	144
FBgn0030812	8798	9957	11068	3147	2780	2086	2523	2037	2176	10849	12016	11904	2715	2612	2920	2241	2118	2067	1965	1991	1766	3514	3788	3418	2303	2064	2272	1936	2055	1832	2971	3583	3398	2506	2236	2058	10482	11219	10594	3182	2870	2649	2148	1682	1937	11152	13530	14005	3225	2802	2820	1983	1306	1616	1682	1854	1869	2937	3210	2903	1561	1757	1533	1860	1278	1758	3206	3218	3388	1565	1807	1693
FBgn0028360	4895	8263	9109	1876	1748	1524	2164	1842	2101	10707	10275	10282	2593	3576	2580	2788	2729	2079	5543	5973	4865	1535	1541	1466	2356	2520	2516	7029	6341	7180	1939	1835	1792	4121	3330	3192	2937	6858	6999	3190	3085	3021	3885	3244	3530	3148	7604	7571	3645	3781	3860	4414	2746	3814	5314	6070	5137	2086	2195	1729	4766	5036	2882	6512	4668	6613	2706	2328	2592	3885	4462	3004
FBgn0029769	247	422	448	3633	3261	3242	2391	2496	1981	466	539	541	2827	2757	2637	1810	1772	2065	968	1074	1012	1085	1020	1113	817	807	769	973	1068	1086	701	833	805	727	631	655	897	582	764	2325	2224	2393	1187	1185	1254	601	668	462	1507	1821	2054	718	1068	801	847	1013	893	1253	1262	1344	708	626	910	878	610	831	937	767	1091	692	511	645
FBgn0025743	5300	5657	5755	1920	1899	1783	889	745	885	5943	6579	6858	1804	1670	1633	912	1013	846	822	826	732	2366	2363	2246	1080	914	988	898	951	887	2393	2399	2284	1316	1105	1100	5491	5506	5824	2737	2471	2352	791	608	673	5892	6455	7363	2989	2644	2447	778	574	675	678	696	739	3412	3363	3253	816	819	873	738	524	666	3866	3534	3478	832	820	887
FBgn0031016	2076	2815	2729	1713	1596	1198	1212	1094	1247	2765	3232	3101	1605	1606	1701	1363	1473	1396	1180	1137	979	2068	2002	1964	1272	1094	1351	1083	1075	1118	1548	1959	1886	1407	1211	1133	2313	3316	3058	1862	1719	1711	1130	932	1089	2394	3196	3781	1792	1608	1680	1085	817	962	846	933	912	1695	1963	1751	896	951	973	786	547	781	2003	1769	2145	892	861	998
FBgn0029819	2985	2146	2268	1492	1659	1980	932	854	765	2333	2602	2918	1456	1447	1331	742	834	822	3242	3166	2820	1797	1522	1446	789	777	816	3646	3378	3373	1537	1582	1493	1059	779	863	2966	1666	1939	1357	1397	1344	583	519	550	3341	2222	2419	1399	1642	1312	543	516	530	2381	2460	2257	1439	1252	1333	597	497	630	2768	1920	2586	1579	1259	1429	615	628	534
FBgn0031053	271	208	229	292	311	357	84	82	98	221	196	255	302	308	265	112	135	104	213	236	213	289	257	293	181	182	170	268	266	245	302	329	255	223	196	205	702	672	714	71	37	52	47	31	32	632	954	1015	67	39	44	60	33	27	27	25	40	94	104	123	89	81	117	26	30	42	87	90	99	82	60	97
FBgn0029720	39	38	40	2017	2478	2581	330	363	314	34	50	36	1736	1787	1785	334	343	397	37	30	28	2722	2513	2290	390	478	453	21	158	25	2549	2386	2383	547	485	521	8	5	4	1697	2239	2036	250	267	259	9	5	11	2125	2783	2214	293	224	342	3	7	2	2241	1963	1959	342	305	344	6	4	5	2579	2221	2150	405	437	318
FBgn0029971	0	0	0	0	0	0	0	0	0	0	0	0	0	0	0	0	0	0	0	0	0	0	0	0	0	0	0	0	0	0	0	0	0	0	0	0	2309	2077	1853	1812	2042	2175	3944	5417	4974	2220	2162	1693	2115	2739	2313	5743	6564	8084	1227	1048	1225	2459	2072	2122	7355	5663	6477	1134	707	1188	2069	2161	2046	6335	6956	6139
FBgn0031077	627	494	451	333	362	330	204	163	155	457	520	629	364	347	298	204	245	231	185	193	215	451	386	355	222	189	196	229	286	237	407	410	356	366	205	245	1130	805	871	338	391	270	213	176	157	1446	935	1189	305	357	305	193	160	168	254	265	281	284	269	311	160	138	227	281	215	307	384	313	358	166	181	158
FBgn0000711	2906	4117	4080	9937	10135	6555	3738	3796	4039	4184	4119	4288	9600	9712	10662	3163	3214	3321	2261	2399	1977	14138	14465	13297	4245	4015	4222	2159	2571	1925	12071	14236	13467	4490	4143	3765	2657	3785	3769	11882	12212	12567	3962	3698	3933	2495	3778	4264	13245	12037	12714	3501	2740	3311	2068	2143	2017	13165	15409	12741	4055	4375	3760	2038	1388	1802	15820	15052	15346	4089	4143	4005
FBgn0030395	4	1	4	6	4	7	3	4	6	2	6	5	7	6	5	3	5	8	83	69	66	8	8	8	9	4	9	57	48	70	3	11	6	15	7	11	333	348	367	8	12	8	13	3	6	405	452	506	13	12	5	2	6	6	206	184	150	8	8	4	2	11	7	231	149	216	17	12	10	7	10	10
FBgn0029746	0	0	0	0	0	0	0	0	0	0	0	0	0	0	0	0	0	0	0	0	0	0	0	0	0	0	0	0	0	0	0	0	0	0	0	0	4	8	16	435	475	526	69	72	76	1	5	5	536	424	451	66	70	57	12	14	14	564	563	462	80	57	46	12	7	12	847	476	578	71	78	83
FBgn0040359	157	84	101	7	5	1	2	9	4	68	110	82	3	4	3	6	4	5	6	9	4	6	2	4	9	6	6	5	2	4	3	2	3	14	9	3	27	124	49	5	5	5	1	2	4	21	19	27	2	1	4	0	3	1	3	6	4	2	3	3	1	3	5	2	0	7	11	0	3	4	2	5
FBgn0039943	2421	3719	4109	1286	1277	1368	1049	912	1143	3723	3825	3592	1151	1190	1393	986	1206	1153	570	616	539	1261	1332	1431	889	961	1030	540	627	545	1192	1385	1436	846	1049	1067	2321	2855	2898	1282	1374	1414	1070	1063	1196	2492	3342	3138	1257	1439	1498	941	976	1035	491	500	528	1133	1179	1076	796	823	826	497	331	499	1186	1338	1339	814	814	791
FBgn0027334	1527	1315	1278	377	472	598	446	464	472	1356	1308	1413	580	638	583	612	826	745	369	401	416	404	382	378	388	487	448	599	545	523	490	451	474	643	611	656	2210	1266	1485	468	510	423	512	531	500	2342	1655	1475	408	658	478	453	542	565	421	409	423	441	369	400	354	289	383	471	358	534	467	372	385	450	400	374
FBgn0085353	39	60	54	26	5	5	143557	128759	199827	3234	74	18	7920	7	59	161514	194711	235671	30	25	60	17	19	97	157966	194601	179798	22	209	71	20	18	20	200860	188637	204962	2	57	8	36	1	78	451006	503274	498945	0	58	21	21	2	190	546011	508440	628345	27	6616	52	17	29	9	191830	207186	223650	14	4544	56	20	527	32	228692	255821	215952
FBgn0030261	86	124	128	807	1000	1125	555	761	656	148	157	174	672	758	690	422	529	595	340	363	355	654	620	583	471	557	552	345	401	352	650	659	679	411	474	523	317	226	251	670	808	729	458	459	488	198	240	159	524	707	692	358	429	364	391	397	393	649	497	661	463	380	497	397	269	410	570	479	551	375	339	353
FBgn0030815	7	6	7	5	6	2	11	2	10	8	9	9	2	7	4	13	3	9	3	4	5	6	3	11	11	5	6	0	3	6	6	7	10	11	7	6	21	33	38	6	6	10	13	8	11	23	39	33	5	7	11	11	7	14	18	19	16	11	8	7	9	8	10	8	15	15	10	11	8	14	8	10
FBgn0030905	0	1	0	1	0	0	6	1	3	0	0	0	0	0	0	3	0	2	559	618	458	0	1	0	5	0	1	680	672	630	1	2	0	12	2	3	0	0	0	0	0	0	0	0	0	0	0	0	0	1	0	0	0	0	780	816	718	0	0	0	20	0	8	943	613	932	0	0	0	6	40	9
FBgn0029949	0	0	0	2	0	0	0	0	0	0	1	0	0	0	0	0	0	0	2242	2313	1821	1	5	3	7	1	6	2572	2419	2449	1	1	0	63	2	4	0	0	0	0	0	1	0	0	0	0	1	2	0	0	1	0	0	0	1793	1955	1598	0	1	0	17	0	9	2192	1489	1853	1	0	0	4	102	7
FBgn0085478	2812	4232	4533	4154	4005	2813	2264	2204	2315	4371	5112	4781	3443	3535	3717	2022	2192	2289	1474	1597	1542	4350	4588	4317	2386	2363	2380	1348	1592	1426	3597	4432	3888	2609	2075	2256	2101	3628	3670	5208	5712	5134	3105	3040	2936	2011	3327	3944	4751	4411	4647	2373	2183	2476	1563	1744	1754	4334	4921	4302	3073	3094	2774	1602	981	1535	5087	4352	4901	2766	3007	2652
FBgn0030824	46	30	27	1	0	0	7	1	3	35	31	20	0	1	0	2	5	0	66	47	74	1	0	0	1	0	0	41	64	47	0	0	0	0	0	0	21	12	17	2	2	4	0	1	2	21	9	33	2	3	2	1	2	2	15	3	14	0	3	0	0	1	0	11	9	13	3	0	2	0	2	1
FBgn0011754	5464	5430	5565	5672	5746	5464	7682	6550	6218	6469	6153	6347	4376	4673	4560	6549	6021	6375	5174	5519	4985	5585	5403	5654	7831	7361	8407	5275	5399	5186	4494	5283	5338	6869	7431	8324	3631	3485	3254	2298	2376	2234	2763	3255	3139	3474	3618	3787	2076	2375	2345	3293	2757	3622	2769	3107	3005	2202	2244	2210	3979	4230	4021	2695	2069	2790	2402	2292	2463	4085	4406	3537
FBgn0031181	4	6	3	7	7	8	3	4	9	8	6	1	7	9	7	2	3	5	10	14	11	7	11	10	9	14	9	11	19	10	5	10	7	12	9	16	0	0	0	0	0	0	0	0	0	0	2	1	0	2	1	0	0	1	0	1	1	0	0	2	0	0	1	2	0	0	1	1	2	0	1	0
FBgn0029588	153	143	101	36	45	44	27	9	27	164	124	167	41	38	22	18	48	32	18	25	15	55	54	59	41	16	42	34	37	21	59	68	59	53	38	29	8	12	19	31	33	20	10	13	14	32	34	41	39	49	34	18	5	14	9	5	11	42	26	38	16	23	20	8	4	5	53	48	53	8	21	14
FBgn0030006	426	304	312	330	316	273	319	336	276	319	328	331	273	285	224	244	238	218	311	310	321	319	330	338	261	291	254	335	314	293	361	356	336	318	272	332	1087	996	902	473	506	580	737	649	728	1267	1304	1205	588	634	593	825	842	878	921	976	794	432	427	430	375	392	405	953	768	991	455	548	502	487	540	439
FBgn0030663	0	0	0	1	0	0	0	2	0	0	0	0	0	0	2	0	0	0	111	98	99	0	0	0	5	4	0	66	84	68	0	0	0	6	0	1	0	0	0	0	0	0	0	0	0	0	0	0	0	0	0	0	0	0	47	58	34	1	0	0	2	0	2	53	45	41	1	0	0	1	1	0
FBgn0003423	6315	6259	5966	12479	12480	11776	15332	11566	12872	5777	5770	5979	12278	12021	12043	14931	12343	12851	4137	4333	3524	16198	16442	15891	15426	15408	16433	4694	4979	4616	14862	16474	16443	13663	14153	14576	4708	4732	4657	11994	11053	10738	12663	12737	11176	4976	5144	5817	13832	11634	11762	14502	10423	13149	3279	3562	3280	12746	13509	11959	12660	14624	12942	3731	2596	3424	15078	14454	14752	12618	13876	12543
FBgn0086782	6	9	11	24	20	5	23	21	31	14	13	13	34	20	19	32	24	30	27	22	27	27	30	24	20	8	31	21	22	31	14	33	19	23	18	13	2	0	0	3	0	1	2	1	0	0	0	1	1	0	0	0	0	0	2	2	1	0	1	0	0	0	1	0	2	0	0	0	4	0	0	1
FBgn0030707	0	0	1	428	435	449	4	2	6	1	0	1	363	395	449	5	4	2	0	0	1	572	554	572	6	5	4	0	28	0	490	546	585	3	1	5	0	2	1	298	290	354	2	1	1	1	1	1	343	356	369	2	1	3	5	4	3	323	310	341	4	3	0	7	4	5	394	366	385	5	1	1
FBgn0029887	1881	3213	3042	5967	5657	4192	11621	9663	11679	3404	3272	3341	5100	4969	5247	12784	11542	12837	1625	1719	1418	5895	6144	5957	8577	9187	8505	1846	1913	1756	5535	6497	6146	9271	9803	9410	921	1081	1195	1295	1239	1037	2442	2198	2021	892	1192	1415	1236	1089	1016	1985	1678	1848	366	446	501	1066	1154	1075	1093	1061	1067	400	354	455	1268	1181	1237	1053	1138	1095
FBgn0263829	90	128	101	3	3	1	0	6	7	57	59	89	2	1	3	4	8	3	372	398	355	10	12	8	32	12	31	381	340	382	11	5	5	32	16	20	7	7	5	7	4	4	3	2	2	4	10	3	2	2	3	4	2	5	297	312	275	8	15	15	4	7	6	330	259	335	5	10	10	12	15	8
FBgn0030694	757	1138	1135	660	559	635	590	497	496	1253	1142	1337	577	518	480	542	505	495	582	594	551	718	635	667	598	629	623	605	617	568	634	624	649	671	665	644	551	928	969	664	645	587	950	763	798	565	893	993	714	711	654	732	594	596	517	540	518	631	667	578	591	589	537	501	342	505	732	640	652	551	553	496
FBgn0030746	129	75	97	3	4	4	56	39	46	110	93	95	6	3	3	44	72	45	268	208	165	5	9	11	99	79	59	165	157	206	8	11	11	105	71	63	62	78	115	2	3	2	3	7	1	14	18	24	3	3	5	2	4	4	190	191	224	11	2	4	11	10	7	177	105	165	2	1	1	13	4	4
FBgn0263216	110	33	59	25	21	30	8	19	14	50	130	23	17	22	28	17	19	12	11	15	10	35	25	30	18	23	18	17	11	15	28	23	25	12	24	19	27	116	40	44	46	44	48	30	36	21	34	19	44	44	35	47	37	40	14	12	24	47	59	52	39	29	53	18	20	17	34	45	42	39	34	51
FBgn0052699	4780	6180	6235	3343	2714	2371	5097	3129	3517	6127	6286	6100	2754	2677	2945	3483	3210	3122	1124	1218	1056	3264	3203	3282	3020	2970	3289	905	955	876	2844	3335	3415	3474	3531	3292	3604	7718	7533	4781	5008	4902	3820	3991	3599	3639	7249	7654	5539	4428	4935	3413	2753	3227	1261	1317	1364	4549	4802	4193	2905	3041	2388	1113	807	1005	5264	5253	5113	2713	3042	2670
FBgn0030976	822	835	742	5530	5547	5038	28777	20391	24259	1163	1225	1096	6073	5563	6791	29374	24399	26790	1729	1876	1756	6425	6042	6426	24754	26291	27471	2147	2393	2028	5838	6804	6982	26644	32997	31297	753	1466	1285	8835	9064	10021	45427	47633	51651	640	1433	1109	10491	10176	10872	48942	47963	58357	2657	3018	3041	9422	10410	9329	54654	53874	47199	3042	2266	3454	10338	11263	10516	56198	62694	53724
FBgn0030370	1	1	0	0	0	0	0	0	0	0	0	0	0	0	0	1	0	0	1081	1105	931	0	0	1	3	0	6	1328	1251	1273	0	0	1	28	3	4	4	2	1	0	3	0	0	0	0	1	1	0	1	2	0	0	3	0	2141	2178	1987	0	3	0	40	0	14	2738	2039	2438	1	4	0	6	93	13
FBgn0030514	3165	3247	3283	1758	1720	1944	1141	1002	1084	3591	3737	3974	1692	1731	1658	1108	1162	1104	1496	1597	1359	2017	1860	1923	1101	1008	1141	1319	1388	1370	1744	1843	1839	1174	1056	1088	3586	4243	4422	2377	2245	2190	1882	1515	1640	3433	4308	4724	2533	2331	2293	1859	1416	1723	1744	1949	1922	2449	2406	2568	1561	1521	1710	1796	1233	1805	2560	2470	2653	1493	1454	1410
FBgn0029648	1491	755	724	748	596	559	734	579	432	688	665	708	331	383	333	289	353	320	646	671	745	642	596	580	463	515	481	337	491	375	358	409	432	301	314	321	2466	1330	1345	950	1064	917	557	668	612	2385	1318	1323	432	676	622	377	445	442	1275	1209	1264	852	731	980	622	508	704	860	664	880	571	431	547	452	345	453
FBgn0030887	134	166	126	644	795	803	350	337	320	413	454	459	614	684	647	387	400	387	616	560	491	1388	1234	1180	453	434	513	761	782	788	1204	1210	1227	683	580	628	95	116	133	937	1004	883	399	383	444	77	101	97	1109	1085	983	415	349	498	492	629	484	1354	1400	1268	464	514	471	546	413	552	1749	1574	1626	526	625	501
FBgn0030455	1	1	2	7	2	4	14	9	16	5	3	0	4	9	3	24	14	15	228	265	209	16	12	24	15	8	13	197	227	228	17	20	31	20	28	27	23	46	30	45	26	35	81	50	80	23	74	41	46	30	44	49	40	27	277	336	262	41	49	45	35	11	19	361	254	293	49	75	55	24	26	42
FBgn0026679	2475	1872	1847	464	447	495	595	449	504	1912	2297	2487	482	435	406	497	605	567	410	403	411	571	472	495	494	374	484	435	422	430	469	483	440	548	489	503	1976	1590	1652	524	443	471	516	444	444	2144	1845	1988	494	586	485	424	393	434	411	382	411	486	467	518	367	365	436	402	258	407	490	449	571	456	374	403
FBgn0052649	1962	1252	1296	817	851	960	2031	1682	1876	1489	1645	1596	821	723	748	1907	1962	2231	811	910	1004	907	824	838	2326	2340	2547	940	952	968	894	810	855	2524	2235	2726	2176	1294	1418	967	944	897	2225	1990	1860	2727	1723	1688	950	1030	986	2825	2260	2528	584	665	706	915	865	921	2623	2374	2749	617	436	679	963	822	872	2978	2824	2245
FBgn0052718	1	0	0	1	1	1	0	2	0	0	0	0	1	1	1	1	0	0	1104	1038	1022	1	3	6	5	1	5	1151	1087	1051	0	2	1	47	3	3	0	1	0	0	0	2	1	1	0	0	0	0	4	5	4	0	0	0	591	508	514	2	6	1	4	1	2	701	559	595	3	3	0	2	30	4
FBgn0261703	922	1071	945	2588	2460	1971	2581	2483	3382	1091	1107	935	2253	2367	2718	3582	3213	3135	1130	1200	1082	2217	2457	2542	2467	2299	2511	1516	1387	1262	2048	2454	2485	2982	2966	2554	666	782	676	2776	1956	2044	2019	1676	1724	534	798	708	2620	2224	2233	2386	1230	1829	906	1085	1067	1839	2037	1698	1530	1643	1443	1011	736	1126	2127	1918	2614	1559	1790	1720
FBgn0263511	13	9	13	369	379	251	14	15	17	8	7	4	386	334	379	18	12	9	5	12	4	462	462	411	20	15	17	8	29	6	391	403	409	20	20	16	36	60	49	305	248	223	27	22	21	49	66	64	307	312	277	21	11	17	7	5	7	254	233	263	10	10	14	8	3	7	326	273	321	6	12	14
FBgn0054015	567	913	967	299	282	362	296	266	247	869	897	889	333	294	302	231	226	246	365	368	372	239	229	254	177	207	190	317	347	318	269	262	252	149	177	161	1224	1037	1031	301	281	286	187	182	231	1559	1330	1167	261	351	300	179	161	151	597	579	548	367	326	368	206	181	199	668	434	557	311	291	294	166	179	170
FBgn0023528	6620	15655	17718	2944	2577	2321	1778	1530	1802	16750	17436	17068	2572	2592	2821	1786	2007	1760	1597	1625	1563	3386	3341	3310	1837	1582	1891	1547	1461	1496	2864	3422	3287	1910	1837	1871	5334	13244	12486	2825	2839	2933	1643	1389	1587	5739	14323	15073	2905	2527	2821	1476	1024	1338	1557	1727	1701	2608	2858	2405	1348	1411	1195	1607	1080	1594	2966	2916	3053	1203	1321	1272
FBgn0031045	21	20	13	15	23	34	11	8	4	17	18	17	10	22	15	11	6	20	289	311	307	25	14	19	15	22	10	408	391	362	21	28	22	16	9	12	0	0	0	0	0	0	0	0	0	0	0	0	0	0	0	0	0	0	0	0	0	0	0	0	0	0	0	0	0	0	0	0	0	0	0	0
FBgn0026428	5204	4516	4399	6202	6772	8298	3496	3562	3062	4972	5926	6320	6612	6945	6343	3381	3814	3782	5244	5437	5432	5984	5387	5691	2860	2580	3002	5383	5954	5985	5491	5349	5450	3399	2524	2797	7742	5216	5688	6037	5230	5165	2839	2404	2428	8151	6425	6890	5382	5893	4820	2716	2076	2189	8327	8939	8553	5829	5560	6280	3268	2750	3214	7867	6133	8236	6048	4685	6332	3071	2929	2668
FBgn0001624	4410	7193	7427	11082	10059	7259	6884	5603	6151	7630	8003	7759	10114	9677	10809	6977	6289	6498	2721	2895	2335	12007	12901	12467	7707	6914	7971	2968	3139	2806	10261	12786	12291	7928	8222	7800	1398	2938	2595	7785	7233	7123	2766	2480	2589	1237	3237	3371	8213	8300	8171	2704	1529	2152	930	1084	1134	7419	8153	6974	3337	3520	2869	1004	745	1053	8246	8036	9291	2966	3802	3045
FBgn0030748	258	325	281	12	7	11	256	174	241	345	327	364	17	12	9	156	255	198	555	541	512	13	13	9	238	159	172	534	515	583	6	9	11	250	205	177	92	226	266	5	0	1	105	67	95	77	214	182	4	1	7	139	134	161	418	448	401	2	0	4	103	111	135	519	282	510	5	3	2	123	116	157
FBgn0026374	304	317	287	611	726	721	424	413	414	191	206	236	642	608	574	382	363	408	365	419	386	884	856	743	661	599	675	317	346	360	815	778	808	652	546	563	172	225	224	397	363	392	365	309	330	67	175	154	410	363	402	241	219	254	391	402	407	489	404	448	484	422	475	291	208	335	448	463	446	409	357	428
FBgn0002562	13	26	0	53	24	29	2321	2491	85	0	2	0	70	223	53	129	494	257	3	0	4	962	809	355	793	848	437	2	7	3	219	143	143	720	153	326	0	1	0	32	45	19	35	60	26	0	1	1	1	3	6	8	9	8	6	5	2	28	9	15	16	6	22	5	3	2	4	4	1	0	1	3
FBgn0004924	14784	17975	19225	5452	4665	3901	4886	3643	4596	19517	20430	19950	5090	4751	5438	5392	5064	4722	4191	4311	3816	5595	5424	5752	4129	3698	4335	4223	4086	4442	4551	5513	5382	4459	4102	4073	7572	14109	12729	3846	3358	3481	3229	2818	2991	8375	14796	16224	3482	3142	3511	3148	2064	2672	1988	2325	2404	3106	3486	3178	2443	2720	2395	2037	1364	1956	3454	3246	4105	2419	2771	2528
FBgn0031099	764	494	484	1282	1741	2124	421	500	415	501	509	614	1356	1474	1378	435	525	540	697	657	717	1907	1617	1586	536	621	565	732	879	733	2133	1836	1790	678	614	658	709	343	447	1242	1522	1252	387	399	392	790	403	532	1437	2012	1319	442	464	488	715	753	639	1947	1542	1818	561	491	654	830	564	829	2058	1648	1752	643	526	545
FBgn0030587	41	17	6	16	23	14	2	1	1	5	2	12	22	18	20	2	0	4	18	12	10	4	12	7	0	2	0	20	18	20	7	4	7	1	2	1	41	17	26	285	210	275	4	0	3	28	17	10	296	303	258	4	6	4	18	16	21	101	110	149	1	3	3	13	8	19	98	99	125	1	3	2
FBgn0261624	0	0	0	7	5	1	0	0	0	0	0	1	6	3	5	0	1	0	1188	1246	1007	5	7	5	3	3	2	1436	1244	1264	5	3	4	26	2	1	0	0	0	0	0	0	0	0	0	0	0	0	0	0	0	1	0	0	982	918	861	1	0	0	8	1	12	1185	913	1176	0	1	1	0	56	2
FBgn0030530	3801	3327	3595	715	826	855	466	444	443	3188	3470	3726	669	743	646	424	585	461	597	601	681	896	749	780	527	407	517	592	674	557	825	825	852	531	474	540	3749	2838	3051	770	812	738	410	338	437	4396	3850	3863	822	907	806	435	322	352	496	497	569	745	741	754	315	319	395	463	345	530	814	743	798	339	331	310
FBgn0015527	5766	4273	4126	739	745	689	910	709	742	3986	4085	4501	915	859	801	1011	1231	1002	580	583	580	719	725	705	571	585	583	703	755	669	629	687	704	779	793	773	8702	5134	5211	935	912	838	857	813	801	10210	6704	6593	783	938	940	724	663	635	540	573	682	627	598	639	430	391	553	697	592	724	692	660	756	487	482	501
FBgn0002914	0	0	0	0	0	0	0	0	0	0	0	0	0	0	0	0	0	0	0	0	0	0	0	0	0	0	0	0	0	0	0	0	0	0	0	0	5465	6607	6476	2936	2469	2379	1322	975	1114	5993	8254	8513	3100	2698	2585	1343	916	996	3062	3467	3215	2738	2791	2705	1155	1207	1357	3701	2499	3663	3346	3001	3483	1384	1428	1353
FBgn0025463	7175	6024	6235	1280	1541	1686	1024	1042	1114	6716	7067	7771	1268	1360	1291	960	1192	1137	898	916	927	1290	1212	1202	901	938	1028	884	1012	892	1241	1260	1171	987	1013	1001	8638	5299	5681	1354	1475	1395	1096	983	1038	10668	6658	6876	1372	1647	1489	1032	1064	1092	831	945	943	1414	1182	1354	954	869	1077	838	673	968	1375	1171	1276	993	911	869
FBgn0030807	2	2	16	0	2	0	2	9	3	0	1	2	0	3	1	1	3	4	2	5	8	4	1	3	1	1	3	2	3	0	0	4	3	2	2	0	5	2	1	0	1	4	3	2	4	2	3	1	1	2	2	0	2	3	4	7	6	3	5	5	5	6	3	1	0	2	6	0	6	2	5	2
FBgn0031011	2633	2729	2692	3365	2586	2194	3330	2266	2172	3581	3286	3496	2132	1959	1940	2487	2082	1887	3168	3374	2967	3021	3038	2929	2397	2356	2481	3206	3043	3108	2151	2477	2543	2333	1995	1896	3686	4850	4913	3058	3359	3008	3648	2998	3043	2785	4081	4143	2475	2383	2476	2558	1984	2268	4376	4436	4300	3069	3376	3234	2354	2503	2167	4308	2941	4211	2831	3060	3191	2168	2212	2127
FBgn0030886	2	1	1	110	105	81	11	11	12	0	0	1	117	90	90	12	11	10	9	5	4	217	199	211	20	21	12	2	9	5	208	265	228	16	15	20	4	3	1	52	43	34	7	2	10	1	3	1	45	42	53	3	3	4	0	0	3	57	59	64	4	5	8	1	1	2	55	66	68	1	3	10
FBgn0052532	19	23	20	261	288	247	11	7	10	37	30	17	265	258	302	12	7	7	10	7	2	347	381	411	5	13	7	5	27	10	373	414	421	9	16	8	1	4	2	113	114	90	0	0	0	0	0	1	118	118	114	1	0	0	3	2	3	135	141	129	0	0	0	7	1	4	190	151	180	0	1	0
FBgn0031006	5605	5324	5352	1763	1601	1393	1679	1301	1393	5320	5798	6295	1622	1684	1614	1385	1604	1487	1381	1386	1241	1920	1791	1774	1305	974	1350	1632	1603	1516	1591	1694	1717	1694	1407	1317	4881	3791	3616	1915	1616	1582	1571	1221	1303	5076	4145	4725	1854	1758	1714	1257	820	1012	891	934	900	1677	1760	1576	1139	1129	1070	1057	759	1019	1973	1862	2076	1133	1224	1004
FBgn0030039	703	555	595	231	267	304	172	155	139	707	639	733	278	222	234	148	161	141	580	599	478	307	280	272	152	132	151	689	659	703	336	297	315	167	134	149	556	343	411	204	258	215	155	186	174	674	450	507	251	277	249	148	172	176	452	458	402	237	250	237	121	126	143	530	413	511	317	217	256	145	142	121
FBgn0030459	154	182	105	3	1	9	3	7	2	11	36	61	4	5	3	4	3	3	2	4	5	6	3	7	8	4	8	2	6	2	7	4	0	5	2	2	13	44	30	8	5	3	3	4	0	6	27	3	3	7	0	3	0	1	0	0	3	2	5	6	2	1	0	0	1	1	1	1	6	2	1	0
FBgn0014031	785	713	753	5598	6917	9116	4006	5013	4198	913	1081	1061	5866	6417	6067	2675	4013	4510	1639	1664	1808	2702	2200	2422	1515	1504	1669	1462	1655	1452	1822	1737	1995	1282	1052	1287	1531	1084	1105	5094	5315	5277	2670	2624	2837	1182	1301	870	2973	4023	4164	1493	2732	1945	2225	2214	2127	3460	2751	3123	2015	1372	2070	1787	1559	1957	1797	1521	2083	1381	995	1401
FBgn0044046	170	130	102	9	6	3	51	74	42	8	8	6	7	4	5	56	64	58	9	2	11	8	8	10	49	38	40	3	3	5	12	14	7	73	50	53	1	0	1	20	23	16	36	46	40	3	0	4	22	20	26	55	58	80	22	18	23	25	16	28	50	40	53	20	13	22	31	24	32	51	55	43
FBgn0023534	63	49	47	722	798	772	162	196	197	17	19	20	908	844	874	124	165	179	87	71	55	989	926	978	171	194	193	48	82	39	1202	1166	1136	170	198	209	111	243	242	924	948	863	319	328	293	117	214	280	1007	942	1099	329	191	289	269	256	286	827	759	633	185	188	136	250	201	247	846	809	780	206	232	122
FBgn0030349	1759	1887	1884	4168	3916	3605	3132	2801	2824	2050	2138	2234	4003	3763	3918	3027	2865	3046	1678	1695	1500	3687	3568	3720	2693	2494	2653	1736	1837	1700	3183	3523	3656	3037	2727	2726	974	1893	1821	3814	3749	3502	2140	1706	1796	851	1744	1768	3877	3692	3630	1695	1307	1641	1158	1339	1286	2880	3188	2826	1490	1551	1435	1275	835	1330	3507	3166	3570	1493	1522	1369
FBgn0040236	4756	3997	3612	2265	2163	1920	2742	1768	1960	4090	4776	4907	2069	2015	1927	1674	1984	1853	1986	2036	1924	2363	2046	2091	1899	1212	1833	2277	2057	2113	1844	1981	1958	2556	1694	1720	4136	3632	3865	2221	1930	1731	2871	2241	2551	4986	4358	5373	2284	2096	1868	2237	1387	1902	1442	1680	1628	2125	2356	2114	1494	1445	1610	1471	982	1537	2457	1957	2783	1563	1656	1370
FBgn0026181	5957	6777	6944	1746	1806	1419	2051	2047	2479	6614	7575	7786	1692	1842	1861	1983	2327	2222	2487	2564	2613	2097	1966	2058	2346	1722	2400	2698	2485	2742	1694	1953	1957	2989	2322	2268	5699	6243	6093	1761	1628	1563	1435	1327	1336	6025	7026	7469	1671	1592	1626	1384	1009	1297	1817	2060	1959	1592	1918	1619	1228	1491	1376	2007	1320	1897	1756	1592	2094	1318	1373	1388
FBgn0052670	0	0	0	0	0	0	0	0	0	0	0	0	0	0	1	0	0	0	197	157	149	0	0	0	0	1	3	190	224	222	0	0	0	7	0	1	0	0	0	0	0	0	0	0	0	0	0	0	0	0	0	1	0	1	4	2	3	0	0	0	2	0	0	3	6	3	0	0	0	0	0	1
FBgn0040383	686	305	272	723	720	1000	783	720	818	350	346	397	783	699	674	612	739	754	791	751	843	586	517	523	869	875	837	619	702	715	681	605	614	853	591	612	962	521	557	884	904	939	1064	812	916	622	431	418	861	1116	837	657	826	780	1404	1346	1475	1035	862	1137	1109	840	1250	1089	950	1173	1158	828	1165	1011	611	923
FBgn0052603	3	1	2	393	400	462	0	2	2	2	0	1	406	353	318	0	1	0	30	39	26	141	124	164	3	1	1	42	36	44	137	177	141	2	1	0	0	0	16	1	0	1	1	0	0	3	2	14	0	0	1	0	0	0	8	11	8	0	0	0	0	0	1	9	6	10	0	0	0	0	3	0
FBgn0030508	46	36	24	2295	2618	1877	440	549	543	27	30	30	2241	2505	2693	475	446	567	104	120	86	3285	3573	3340	694	605	625	152	285	153	3072	3735	3591	779	854	718	39	22	34	736	656	701	98	117	111	49	29	47	730	770	765	137	64	108	117	132	124	810	856	737	148	146	120	137	106	157	927	824	982	171	186	138
FBgn0030598	306	277	287	3	4	3	6	3	7	323	354	399	2	6	5	3	17	4	14	15	17	10	10	13	8	1	1	14	19	9	8	3	6	4	4	1	864	588	557	2	3	2	1	6	3	923	665	759	1	3	4	4	1	2	2	5	14	0	3	2	5	0	3	5	5	5	3	0	2	2	2	2
FBgn0052677	102	153	119	4571	4492	2716	591	655	785	56	96	81	3966	4305	4502	815	704	781	36	39	43	6216	6458	6504	927	780	934	49	347	45	5355	6778	6211	1285	1159	922	72	227	231	6523	6375	6332	872	861	947	90	253	232	7285	6145	7109	838	646	844	168	229	178	6889	7896	6229	1012	1116	865	246	162	202	8396	8348	9312	939	1221	1088
FBgn0030495	3	0	0	1	1	2	4	3	4	1	1	0	1	0	0	14	1	8	70	74	45	3	2	2	5	10	3	98	60	93	1	2	0	7	3	5	0	0	1	1	1	0	2	3	3	0	0	0	2	2	1	4	1	0	7	6	7	0	1	0	0	0	1	6	5	4	1	1	1	1	1	1
FBgn0052704	2	0	1	28	28	11	14	13	23	0	1	1	23	18	1	5	19	21	3	0	0	17	3	12	11	9	11	2	1	2	28	27	11	1	6	24	1	3	2	4	28	18	18	7	39	1	2	0	23	31	24	2	16	5	15	12	11	23	14	13	9	41	44	14	14	15	84	45	39	3	16	10
FBgn0030582	5287	4518	4793	1678	1617	1593	1736	1354	1495	5179	5388	5977	1646	1530	1453	1952	1623	1617	2142	2318	2035	1931	1919	1834	1741	1677	1813	2224	2232	2383	1868	2033	1987	2314	1935	2031	4428	3303	4129	1592	1513	1227	1288	961	1065	4580	4221	4982	1696	1693	1311	1499	975	1147	1294	1447	1372	1554	1481	1609	1206	1107	1227	1563	1015	1542	1885	1489	1742	1371	1292	1137
FBgn0025613	6	0	2	25	32	32	14	16	15	3	1	0	36	30	15	15	11	19	12	9	6	36	32	25	15	14	15	8	8	17	32	25	40	23	26	26	2	0	1	14	17	11	14	12	12	0	2	1	13	16	18	10	13	5	28	36	35	18	14	16	22	11	13	44	27	35	14	18	30	17	16	9
FBgn0030321	5186	7541	7851	1582	1393	1412	2228	1880	1926	6454	6698	6809	1415	1581	1573	1636	1999	1989	2863	3056	2462	1304	1243	1452	1831	1545	1989	2558	2546	2714	994	1238	1193	1634	1616	1590	3861	6220	6135	1811	1892	1750	3519	3198	3791	3506	6075	5810	1357	1425	1629	2136	2263	2159	2303	2642	2630	1240	1292	1294	1268	1370	1514	2490	1813	2425	1059	1193	1380	1226	1343	1229
FBgn0029835	1062	763	692	442	503	544	912	1030	1050	779	674	659	464	458	402	883	1046	808	739	766	856	452	392	434	719	803	754	989	1034	948	458	444	470	1124	746	802	982	628	653	239	255	228	379	261	326	926	695	612	242	291	243	415	383	428	887	840	812	267	261	271	309	291	372	808	530	913	262	272	331	357	268	327
FBgn0030434	2915	2589	2732	809	890	990	972	822	963	3172	3128	3260	918	835	809	1117	1156	1128	619	637	622	891	880	883	907	1068	1011	755	723	675	868	824	914	980	1087	1203	1924	1608	1720	807	857	785	973	906	906	2096	1982	2019	884	1074	888	1095	970	1177	398	436	429	910	762	866	955	870	969	388	318	406	1063	905	847	1037	946	857
FBgn0030313	0	0	0	0	0	1	1	0	1	0	3	2	0	0	2	0	2	0	1963	1916	1662	0	7	3	11	2	13	2265	2006	2073	4	2	3	42	7	2	2	0	0	0	0	0	0	0	1	1	1	0	0	0	0	0	0	0	1691	2017	1647	1	0	2	21	2	16	2277	1660	2004	0	0	1	5	91	13
FBgn0031039	0	0	0	0	0	0	0	0	0	0	0	0	0	0	0	0	0	0	0	0	0	0	0	0	0	0	0	0	0	0	0	0	0	0	0	0	1279	1068	1160	1268	1255	1246	3371	2822	2889	1251	1368	1160	1300	1355	1220	2080	1995	1654	3555	3997	3594	1314	1291	1365	820	606	872	4414	3043	4151	1565	1371	1420	689	936	719
FBgn0026143	4895	5106	5416	394	382	399	289	238	233	5927	6277	6700	440	451	414	313	483	347	292	270	295	461	437	441	263	241	255	393	365	308	486	453	457	351	292	323	6200	4772	5228	722	671	716	392	371	377	6564	6108	6083	725	777	761	367	347	408	293	313	318	580	528	565	378	316	428	343	225	367	638	589	656	421	426	316
FBgn0010341	8475	12079	11594	4481	4512	4397	4853	4712	4930	11951	10955	10505	3945	4576	4494	4136	4766	4284	6118	6458	5758	5124	4974	5307	4617	4648	4407	5547	5233	5282	4416	4515	4917	4331	4117	3873	9240	10960	9962	3665	3852	4250	3170	2695	3238	9074	11294	10550	3608	3910	4024	2710	2648	2694	4684	4562	4664	3811	3934	3846	2394	2333	2705	4344	3084	4380	3821	3774	3862	2261	2078	2416
FBgn0030223	0	0	0	1	1	2	0	4	1	0	0	0	3	4	0	0	1	0	560	451	448	7	3	2	1	3	5	608	583	652	3	5	1	3	1	1	0	0	0	2	7	7	1	0	2	0	0	0	7	5	2	0	0	1	323	338	255	10	3	7	7	2	3	380	271	354	15	10	9	2	16	7
FBgn0027330	1954	2338	2313	174	133	166	252	175	183	2535	2508	2766	235	287	220	270	442	276	242	258	241	245	219	252	264	220	248	306	307	278	217	237	253	328	227	246	1753	2341	2511	409	341	290	312	304	307	1665	2342	2645	238	264	284	219	173	175	248	274	323	231	249	293	187	154	220	352	236	306	300	263	292	212	183	187
FBgn0264386	172	298	233	11082	10699	7892	1220	1267	1200	259	289	269	9576	10230	11283	1209	1176	1338	1014	1079	905	13822	15266	15038	1588	1295	1563	865	1623	808	12035	15477	15755	1671	1647	1548	79	266	193	8426	8412	7938	728	798	746	57	171	182	7679	5962	8443	631	509	657	271	274	317	9107	9261	6946	824	842	658	294	150	247	9706	9431	11767	753	943	772
FBgn0030743	1541	1608	1766	978	1164	1191	3611	4073	5146	1728	1672	1714	968	957	965	4329	5330	5551	795	779	768	1292	1359	1355	5544	7228	6171	767	769	679	1369	1276	1316	4856	6166	6238	1958	1366	1472	1005	1208	1205	3291	4605	4279	2083	1716	1604	944	1159	1177	5231	5801	7415	776	734	655	1171	1031	1108	7050	6722	6712	694	462	675	1042	1076	902	8762	7954	7309
FBgn0030839	600	378	384	298	332	388	300	281	349	337	389	411	204	230	242	197	247	260	431	465	477	184	183	171	200	162	196	422	430	428	152	132	125	157	146	156	1042	650	654	349	241	323	356	214	302	881	729	738	301	291	282	289	267	222	545	583	671	216	249	305	210	157	384	679	431	606	186	147	266	169	128	229
FBgn0030258	0	0	2	2582	2764	3420	767	1063	935	0	2	0	2602	3111	3145	1023	1160	1289	4	2	1	3509	3484	3753	1050	1497	1369	0	253	0	4948	4582	4755	1531	1652	1747	1	0	4	3555	3563	3911	1091	973	1183	12	10	8	4394	5450	4698	1423	1577	1366	1	6	2	5216	4516	5397	1115	917	1989	7	12	4	6349	5704	5857	1876	1185	2164
FBgn0001218	31125	38596	39865	22882	20632	18835	23480	20764	21923	36389	39377	40280	23695	20702	24169	22688	18460	21556	26966	28949	25474	22962	23426	21627	17808	16820	18402	26126	24908	27008	20473	22394	22517	21585	16385	17740	24958	44707	44592	21775	20919	22324	23234	20260	22025	20676	37175	36335	17373	16658	18098	15967	13775	14420	31959	36852	37707	18649	21309	22305	14412	14332	16114	26158	16132	24904	17201	16397	16737	11676	11228	11815
FBgn0030268	9238	12465	13355	3007	2909	2623	2050	1931	2432	12363	14034	13428	2863	2895	3005	2281	2473	2297	6022	6356	5360	3993	3950	3882	2557	2376	2563	6604	6299	6441	3416	4021	4082	2962	2405	2347	5606	7354	7197	2992	2871	2923	1889	1623	1767	6040	8347	8825	3401	2984	3178	1945	1343	1664	9976	11274	10844	3326	3604	3068	1993	2069	1897	12571	8858	12017	3705	3562	3861	1858	2405	1909
FBgn0030593	1894	1401	1287	13468	12531	12632	11150	11132	13556	990	1357	1496	5093	5443	5990	10518	12959	12045	15060	15603	14503	7614	7558	6831	14040	12881	12786	7333	8377	9005	6612	6302	6036	9936	9528	9908	5576	3368	3301	23324	20087	19731	15286	11707	12972	2752	2221	1714	17243	19132	23445	11776	17189	9416	25289	25654	29831	19145	11113	23330	23580	13843	30524	15091	11543	17021	16955	10919	21535	19943	11344	23129
FBgn0083940	333	515	520	288	229	264	151	135	165	430	419	406	237	218	241	196	173	148	180	181	162	315	275	292	163	189	159	195	157	187	283	296	329	180	185	156	274	274	280	373	303	370	206	150	184	308	337	307	344	271	259	159	149	134	138	112	117	326	362	342	210	181	225	155	79	99	279	317	325	147	158	187
FBgn0030206	542	513	540	497	513	580	426	352	375	643	642	748	470	518	414	427	389	400	383	416	350	983	907	875	495	562	577	373	379	342	926	879	886	626	594	632	211	272	333	355	368	314	266	227	229	266	288	287	368	399	318	248	215	243	267	285	235	636	609	563	351	324	340	299	158	267	783	703	673	372	410	365
FBgn0027084	4980	5732	5676	2670	2712	2731	1097	927	903	5486	5996	6641	2628	2649	2295	989	1305	1128	1264	1185	1069	2467	2329	1979	960	846	879	1175	1212	1160	2359	2286	2175	927	740	854	4064	5309	6271	1940	1859	1653	1198	1023	1032	3792	5501	6297	1901	2192	1920	930	813	911	1095	1273	1131	1728	1884	1860	731	580	798	1184	916	1171	2249	1646	1926	828	668	591
FBgn0030833	2688	2716	2917	394	389	384	264	253	225	3642	3634	3897	376	400	383	237	292	243	502	526	411	535	476	450	300	250	252	419	448	440	427	488	458	331	279	287	3280	2492	2975	670	729	703	405	391	415	4020	2900	3694	764	725	659	319	319	321	548	640	579	791	783	725	358	407	397	641	431	543	869	843	883	373	392	376
FBgn0030096	1206	1149	1162	421	432	520	492	423	411	1357	1268	1479	502	520	498	497	568	550	333	345	307	484	465	472	430	417	422	383	353	357	469	474	447	557	476	493	2088	1703	2013	543	600	533	604	493	553	2256	1933	2115	537	631	568	543	505	408	557	650	613	554	491	549	374	343	460	726	530	729	623	494	582	424	409	374
FBgn0000028	25	36	17	1069	970	394	78	101	138	19	18	27	943	892	1025	128	103	119	554	551	481	1042	1157	1106	116	94	118	600	664	613	1068	1306	1099	140	121	121	0	0	1	110	125	102	15	13	18	1	0	0	133	114	114	11	7	9	261	281	255	102	132	104	16	21	13	340	199	316	156	118	149	11	31	11
FBgn0030272	332	267	282	4325	4997	6592	1235	1525	1332	723	665	671	6094	6412	5985	2127	2106	2044	850	877	780	5571	5539	6402	1709	2296	1885	1024	1530	1096	7204	6621	7325	2117	2452	2524	268	236	313	4589	5538	5289	937	1066	1189	218	269	222	5486	7996	5955	1179	1836	1664	297	255	397	7505	5971	7632	2213	1791	3263	307	221	448	8547	6290	7549	2614	1615	2831
FBgn0053513	37	25	28	2406	2294	1662	567	433	423	27	23	14	2112	2129	2106	573	422	531	24	12	10	2659	2769	2870	501	397	555	24	176	19	2255	2733	2753	736	587	578	2	12	4	532	416	323	89	84	76	1	3	3	434	274	337	102	38	80	5	22	14	472	467	343	91	96	92	29	14	17	543	390	643	117	148	102
FBgn0029685	4394	4681	4981	907	1024	986	1109	1035	1061	4972	5648	5612	858	850	934	887	1119	1071	781	827	817	1284	1209	1239	1215	1061	1104	870	868	847	1115	1253	1156	1413	1171	1174	2715	2542	2505	864	834	896	699	705	726	2651	2865	3130	927	879	851	602	518	668	406	480	451	1020	1022	1027	695	661	739	453	296	449	1205	1141	1234	751	726	671
FBgn0083979	3	4	4	7	9	8	3	9	2	4	8	5	5	6	7	15	8	12	12	17	8	5	5	9	28	38	42	18	8	19	7	7	5	30	34	37	1	8	6	3	2	2	7	7	4	0	5	4	6	4	4	11	1	9	28	23	23	3	4	3	8	9	15	34	15	21	7	1	4	7	15	14
FBgn0052708	1030	613	676	140	185	201	157	184	145	752	655	686	244	246	217	140	205	215	224	220	231	177	152	187	123	140	115	247	266	219	165	188	200	116	133	149	1798	865	1007	360	380	339	314	265	303	1993	1057	1051	392	533	363	284	270	270	325	351	313	366	309	365	218	213	231	298	287	364	380	385	370	252	258	207
FBgn0029932	1506	851	725	3062	2634	2667	4415	3821	4439	1020	849	899	1712	1786	1918	3634	3135	3651	3350	3282	3072	2579	2418	2380	6495	5304	5616	1910	2097	2326	1802	1954	1992	4297	3927	4403	1536	1395	1564	4150	4233	4151	3444	2952	3307	850	1163	968	2417	2886	2899	2584	2674	2753	3275	3642	3202	3136	2757	2816	3334	3059	2966	2464	1914	2843	2778	2380	2874	3302	2913	3072
FBgn0027087	7414	4085	4010	1723	1842	2058	1835	1702	1357	3921	3930	4744	1739	1725	1406	1552	1646	1610	1496	1655	1699	1557	1452	1521	1376	1350	1423	1646	1780	1597	1446	1397	1449	1419	1247	1380	8872	4842	5217	1664	1758	1676	2093	1872	1838	10206	6119	6057	1660	2125	1748	1567	1774	1603	1282	1271	1422	1807	1641	1794	1155	957	1264	1302	1001	1359	1745	1403	1681	1101	1047	990
FBgn0040354	0	1	1	0	0	1	0	0	1	0	1	1	0	0	1	0	1	0	1	0	0	0	0	0	0	0	0	2	0	0	2	1	0	0	0	0	0	0	1	0	0	0	0	0	0	1	2	0	1	0	0	0	0	0	1	8	7	0	1	0	0	0	0	5	4	3	0	0	0	0	1	0
FBgn0030970	3108	2648	2867	260	243	231	170	183	183	3150	3470	3628	243	228	261	173	273	207	178	200	188	345	322	282	225	178	198	167	204	178	315	323	278	233	183	221	1047	935	964	140	174	140	78	78	79	1228	1169	1478	151	148	139	92	65	66	107	137	144	147	140	156	68	72	75	154	100	146	190	141	171	101	85	59
FBgn0004057	1391	754	719	1045	1089	1353	2037	1888	1440	830	779	998	1403	1149	1025	1721	1585	1646	3073	3203	3009	1315	1243	1173	1968	1787	1705	2558	2896	2630	1018	1003	1007	1716	1390	1545	3576	2441	2835	3385	2906	2442	3985	2937	2764	2649	2300	2219	2404	2584	2109	2584	1950	2056	9224	9543	9894	3181	2505	3304	4030	2738	3740	7915	5404	8127	2273	1640	2609	2974	2258	2290
FBgn0263778	0	0	0	0	0	0	0	0	0	0	0	0	0	0	0	1	0	0	5	4	7	0	0	0	0	0	0	0	5	4	0	0	0	1	0	0	0	0	0	0	0	0	0	0	0	0	0	0	0	0	0	0	0	0	0	0	0	0	0	0	0	0	0	0	0	0	0	0	0	0	0	0
FBgn0029003	175	79	57	393	445	474	477	437	468	34	41	45	378	412	397	464	456	505	27	38	31	511	445	404	424	441	496	34	55	29	460	431	441	634	483	521	33	39	43	403	403	372	409	378	332	25	25	14	437	462	393	447	383	437	19	30	40	436	466	419	460	391	482	31	32	47	482	432	404	529	390	416
FBgn0085359	3841	2581	2379	1917	2646	3298	1291	1391	854	4292	3196	4492	1594	1139	967	898	1529	1012	6409	6113	5926	1779	1755	1798	1354	872	684	6282	6538	6493	1495	1356	1486	1217	571	515	5274	2362	3255	733	870	902	271	235	233	4194	2483	2684	603	825	429	243	322	344	5968	5334	5853	1295	1155	1182	256	254	97	5771	4561	6067	758	771	665	381	466	206
FBgn0031178	0	0	0	3	9	0	1	3	1	0	0	0	4	2	4	3	3	3	1	1	1	4	10	6	5	1	6	2	0	0	0	5	5	3	1	6	0	1	1	2	0	1	1	4	1	11	7	0	1	0	1	0	0	0	0	0	0	1	2	1	2	1	3	2	1	2	2	1	2	3	0	1
FBgn0025839	3482	1498	1466	1876	1733	2138	5408	4697	4761	1531	1449	1398	1942	1485	1395	5971	5091	5306	1175	1323	1485	1673	1576	1631	4095	5484	4901	1061	1359	1185	1725	1651	1680	4549	4611	5925	2627	1571	1520	1670	1389	1475	4610	4803	3979	3092	1642	1245	1777	1816	1391	6298	6081	6743	1240	1024	1087	1765	1287	1613	4868	3968	4919	889	713	1064	1493	1302	1313	5482	4829	4462
FBgn0029833	2572	2146	2064	778	799	978	567	632	531	2343	2189	2354	864	845	796	600	648	639	648	667	649	731	749	753	500	582	511	687	672	624	798	774	729	554	548	530	5970	3306	3769	887	1071	1022	692	636	772	6914	4610	4193	994	1152	1084	516	626	582	823	792	784	874	831	825	527	411	504	736	559	714	939	824	836	468	426	424
FBgn0052750	442	215	144	49	43	32	164	84	65	163	122	102	40	27	20	32	43	35	122	132	142	27	25	16	27	28	16	97	112	99	14	15	23	33	15	12	348	276	242	72	76	78	121	135	126	96	136	99	26	28	35	38	46	50	277	257	301	73	60	78	68	47	70	200	103	224	39	45	57	47	33	33
FBgn0029979	12040	17394	17744	6868	6376	3385	3905	3831	4121	15851	18208	16133	6405	6242	7619	4723	4425	4255	5478	5544	4963	7893	8974	7687	4786	4506	4492	5514	5482	5149	7152	8495	8303	4897	4540	4118	10788	13920	11944	6228	6387	6852	2943	2982	2961	13014	15723	16394	7217	5651	6899	2877	2167	2507	5486	5835	5443	6391	7341	5802	2880	3153	2433	6595	4474	5775	7131	7671	7583	2773	3171	3061
FBgn0004397	5217	4714	4387	5120	5320	5814	4333	3403	3394	3759	4512	4315	4559	4527	4645	3362	3079	3342	2149	2191	2284	4774	4294	4784	3161	2833	3127	2204	2241	2069	4368	4575	4766	3458	3095	3196	3099	3490	3409	6957	6356	6306	3647	3567	3555	2933	3711	3672	6775	6658	6397	3618	2646	3566	1607	1738	1712	5887	5789	5816	3794	3500	3887	1540	1045	1651	6847	6069	6921	3756	3964	3158
FBgn0264738	0	1	0	1	2	0	0	0	0	0	0	1	1	2	4	0	0	0	317	354	296	4	1	3	3	1	0	320	314	305	4	3	1	7	0	1	0	0	0	1	1	1	0	0	0	0	0	0	3	1	3	0	0	0	163	185	155	2	2	4	2	0	4	196	150	176	3	2	3	1	4	3
FBgn0023542	1883	1861	1845	867	840	1065	1239	1044	1082	1810	1952	2001	1091	1143	1080	1266	1693	1571	825	851	770	883	767	833	1067	1025	1016	1119	1063	1014	794	814	770	1436	1241	1330	2266	1762	1820	894	968	875	1375	1265	1375	2580	2136	2009	823	1048	924	980	1143	1094	907	976	961	860	757	861	856	731	871	1124	878	1157	967	826	953	964	786	876
FBgn0259789	4264	7622	7520	1170	981	332	219	199	241	8645	9412	9176	906	850	1127	225	536	209	175	167	154	1322	1419	1181	229	231	202	162	217	196	1221	1400	1198	333	239	241	2153	3247	3314	126	106	100	39	55	51	2187	3884	4973	117	85	116	95	27	39	53	57	57	143	150	97	48	41	42	63	45	61	169	141	184	51	76	47
FBgn0030869	5507	8246	8427	4945	4715	3173	4072	3923	3940	8096	8438	8292	4897	4668	5144	4622	4343	4413	2868	2932	2506	4978	5586	5468	4722	4611	4590	3144	3051	3027	4771	5642	5650	5180	4906	4828	4551	6869	6845	4691	4976	4853	3450	3133	3275	4671	7410	7952	5188	4822	5122	3108	2764	3314	2229	2456	2362	4535	4817	4405	3160	3418	2725	2463	1652	2178	5209	5312	5288	3071	3184	3258
FBgn0040899	876	465	474	375	341	349	610	479	484	596	486	600	357	291	236	489	447	444	283	321	340	233	259	269	437	532	479	284	356	283	250	233	260	369	434	504	1058	803	735	376	385	356	630	632	613	1032	946	739	384	466	452	646	604	685	294	345	307	333	346	380	504	431	582	368	304	355	366	310	302	547	443	453
FBgn0028342	11086	6307	6085	5544	5666	6148	11239	10787	11783	5898	5468	6059	5692	5026	4799	13298	11057	11278	3264	3472	3728	4116	4221	4436	10240	13531	12567	2738	3372	3101	4607	4102	4297	10506	11866	13771	9255	7347	8044	5912	6076	6099	12023	11311	10649	8145	8028	7043	5717	6135	5636	13682	12377	12999	4031	3830	3766	5071	4420	4638	11699	10392	11183	3171	2355	3353	4565	4429	4061	11974	11551	10441
FBgn0014411	3893	5199	5256	2630	2267	2374	2830	2046	2208	5516	5649	5682	2395	2314	2305	2656	2393	2477	2208	2339	2034	2489	2456	2518	2254	2217	2297	2321	2213	2149	2249	2499	2518	2224	2331	2374	3644	6215	6081	2629	2298	2364	2792	2191	2263	3538	6449	6475	2891	2583	2420	2732	2081	2351	1921	2084	1965	2465	2598	2469	2238	2262	2263	1914	1268	1959	2700	2711	2754	2185	2247	2262
FBgn0030739	355	817	808	493	433	448	374	323	323	817	854	938	440	452	464	297	374	388	378	366	335	679	564	552	369	317	374	314	341	315	465	504	528	375	300	332	454	809	843	747	746	683	569	506	540	353	801	858	795	789	736	494	425	426	483	551	513	702	755	672	432	456	489	467	303	461	879	630	819	467	464	414
FBgn0023527	4538	2903	2979	527	442	519	558	430	485	3156	3423	3558	596	630	570	580	743	643	323	323	399	579	501	466	423	439	406	378	405	393	493	503	448	562	453	540	6828	3668	4006	679	731	704	542	554	588	7525	4479	4621	576	710	690	484	516	425	281	257	324	523	521	546	392	331	488	328	192	277	631	555	631	438	403	400
FBgn0027795	102	108	110	149	166	171	101	101	82	103	120	122	113	90	86	104	90	108	2925	3163	2527	146	178	166	130	109	137	3531	3268	3458	167	142	141	217	117	158	47	52	43	152	139	83	111	81	83	52	75	66	152	160	136	113	64	85	2912	3274	2882	129	109	143	166	125	164	3661	2729	3578	175	139	155	150	263	113
FBgn0027280	5607	5221	5075	4410	3743	4019	2524	2132	2286	5500	5212	5636	3552	3395	3414	1966	2459	2225	2601	2596	2683	4576	3760	4355	2285	1915	2260	2525	2826	2437	3764	4146	4087	2491	2116	2106	3358	4187	4131	3204	2849	3097	2061	1626	1839	3187	4360	4373	3084	3087	3251	1711	1665	1624	2588	2948	2668	3917	3840	3698	2559	2401	2750	2614	1884	2659	4031	3801	4497	2277	2153	2647
FBgn0029827	480	353	300	3	4	0	335	458	538	492	328	454	19	1	2	277	471	404	385	364	401	1	2	2	208	240	280	573	577	559	2	1	0	389	285	312	1040	584	768	1	1	0	280	223	373	1006	771	764	1	0	9	400	357	443	513	515	530	0	0	1	144	128	168	779	490	904	2	1	0	156	146	164
FBgn0004655	7473	9700	10093	2227	2240	1877	1532	1216	1546	10763	12576	12119	1938	2090	2100	1573	1868	1615	1100	1171	1097	2531	2518	2559	1545	1035	1635	1193	1265	1172	2157	2624	2560	2155	1614	1612	6632	10470	10781	2578	2122	2047	1614	1327	1363	7004	11631	13991	2527	2161	2283	1626	987	1362	1014	1120	1098	2232	2490	2196	1336	1508	1337	1127	770	1076	2630	2423	3220	1338	1591	1440
FBgn0042132	2663	2803	3150	3696	3871	4213	2663	2363	2797	3578	3419	3695	3348	3534	3321	3229	2920	3227	1251	1254	1160	4373	3758	3973	2858	2829	3170	1294	1456	1356	3826	4019	3890	3402	3134	3580	0	0	0	0	0	0	0	0	0	0	0	0	0	0	0	0	0	0	0	0	0	0	0	0	0	0	0	0	0	0	0	0	0	0	0	0
FBgn0003447	7822	7922	8241	4796	4408	3394	270	273	429	7526	8048	7629	4289	4977	5829	354	500	350	524	497	498	5012	4624	5217	284	299	352	429	703	411	4739	5389	5674	337	326	299	7376	7255	6581	2665	2451	2921	359	252	319	8245	8625	8541	2777	2613	2783	454	395	424	470	499	441	2286	2598	2706	253	318	304	527	370	419	2779	2775	2946	302	337	303
FBgn0030581	2567	2782	2811	4082	4271	4014	1548	1410	1778	2552	3216	2897	4014	3878	4291	1868	1725	1899	718	705	726	5305	5026	5087	1947	1886	2117	783	940	706	4823	5484	5343	2233	2256	2053	1867	2082	1957	3867	4013	3998	1569	1465	1579	2181	2763	2596	4387	4387	4362	1782	1300	1663	684	739	722	4215	4552	4252	1898	2003	1783	692	475	666	5236	4923	5029	1812	2069	1765
FBgn0085349	0	0	0	0	0	0	0	0	0	0	0	0	0	0	0	0	1	0	0	1	0	0	1	0	0	0	0	0	0	0	4	0	1	0	0	0	4	6	4	8	8	11	2	5	0	3	3	4	3	6	5	1	1	1	5	2	0	0	4	2	4	0	1	3	1	1	3	1	1	1	5	0
FBgn0029822	2525	5031	5248	1682	1397	1280	631	546	707	5040	5299	4956	1493	1350	1632	769	913	749	358	417	369	1624	1611	1589	650	571	639	405	438	391	1434	1677	1645	812	704	697	2732	5186	4879	1877	1847	2069	784	796	783	3157	5807	6144	2037	1843	2129	829	670	855	427	434	402	1595	1700	1463	626	662	583	472	312	409	1835	1865	1797	701	685	684
FBgn0029951	0	0	0	3	0	0	1	0	0	1	0	2	0	0	0	1	0	1	3777	4118	3262	0	6	1	13	4	16	4509	4044	4688	1	2	0	94	1	7	0	1	0	0	0	2	0	0	0	1	0	0	0	0	0	0	0	0	3705	4385	3961	1	0	0	32	1	27	4417	3212	4418	0	0	0	14	193	35
FBgn0031144	1823	1648	1703	377	343	347	500	370	436	1825	2040	1990	362	329	375	515	569	447	369	396	383	382	348	382	423	346	412	452	456	415	330	372	346	455	429	486	1551	1265	1330	353	375	371	411	353	406	1756	1725	1713	369	441	371	407	392	448	364	456	402	439	419	465	355	391	406	437	314	433	476	444	463	399	377	363
FBgn0261616	5119	3338	2899	1	0	0	1	1	0	4459	5090	3732	0	0	1	0	710	0	0	0	1	1	0	0	0	1	0	0	1	0	0	0	1	2	0	0	7513	7425	6402	0	1	0	1	2	0	6198	8507	4853	36	1	1	2	17	99	2	2	0	1	1	0	0	0	0	1	0	0	2	0	0	1	0	0
FBgn0053548	67	22	27	4560	5099	5895	372	238	210	28	32	26	5068	5242	4130	333	289	360	284	245	237	4762	3842	3717	587	425	491	206	467	228	4748	4446	4387	565	549	671	15	9	11	8320	8866	8850	133	166	134	14	8	10	11099	15206	9792	208	169	216	23	18	17	11540	9663	10620	349	334	410	22	15	18	12852	9696	10867	396	361	304
FBgn0029716	2	1	0	0	0	0	1	0	0	3	0	1	1	0	0	0	0	1	2	1	0	0	0	0	0	1	2	1	0	2	0	1	0	1	0	0	0	1	0	0	0	0	0	0	1	1	0	0	0	0	0	0	0	0	0	0	0	0	0	0	0	0	0	1	0	2	0	0	0	0	0	0
FBgn0029955	5	10	9	279	274	290	10	6	6	1	1	4	254	260	246	13	5	4	1	0	0	328	282	281	8	10	11	1	14	0	297	309	285	13	8	5	2	4	0	326	320	280	4	4	8	2	1	1	355	359	369	8	3	8	1	2	1	370	305	316	9	7	2	2	0	1	424	370	379	7	6	5
FBgn0030674	6358	7836	7618	5023	4807	3767	4747	3478	3717	6780	7336	8286	4580	4525	4232	3619	3893	3985	4622	4645	4212	5648	5380	5570	4341	2849	4097	4147	4163	4522	4268	5159	4744	5565	3508	3499	2576	7236	7468	4967	3907	3120	3181	2621	2612	2161	5643	7333	4242	3672	3469	3057	1480	2380	4126	4950	5307	4048	4762	4061	2582	2769	2807	4402	3183	4726	4922	3711	6089	2706	3184	2407
FBgn0031150	1694	3448	3410	2528	2622	2203	1255	1191	1431	3071	3361	2900	2360	2503	2782	1392	1453	1327	1117	1172	1003	3415	3420	3391	1732	1599	1715	1196	1182	1123	3011	3474	3487	1833	1732	1635	2173	5254	4595	2452	2598	2811	1114	1076	1229	2267	5498	5571	2594	2449	2845	975	881	978	823	914	943	2969	3067	2620	1286	1402	1264	849	634	805	3289	3338	3235	1217	1323	1305
FBgn0001105	21324	16494	17189	16928	16504	6494	12124	11792	10727	15531	15748	16159	16339	14833	17342	12076	10180	11320	8355	8692	7636	19949	21701	18935	10612	11040	10075	8999	9372	8578	17844	21586	19439	11051	9779	9970	6850	4520	4883	3265	3715	3276	3629	3104	3459	7222	5564	5854	3395	3134	3151	2388	2721	2696	1713	2115	1856	2885	3197	2927	1885	1722	1836	1918	1349	1792	3677	2708	3641	1931	1868	1686
FBgn0030836	28	16	16	1	0	4	1	12	10	3	1	5	0	0	0	1	1	1	76	88	92	0	1	0	6	10	4	27	18	21	0	0	0	0	2	0	5	0	15	3	3	3	1	4	1	12	15	11	4	1	1	5	1	2	23	28	22	2	3	0	1	2	0	21	16	28	1	1	5	0	2	2
FBgn0262827	0	0	0	0	0	0	0	0	0	0	0	1	0	0	2	0	0	0	68	70	75	1	0	2	1	1	0	76	67	83	1	3	1	2	0	1	0	0	0	3	1	3	0	0	0	0	0	0	3	1	1	0	1	0	16	10	15	1	1	3	0	0	0	22	11	11	1	2	1	0	1	0
FBgn0004649	44525	42236	41786	4	7	36	472	88	388	30760	36080	41225	5	14	7	26	1239	57	18	20	10	8	9	1	9	0	1	17	14	22	7	1	1	7	0	2	66872	52460	56702	1	7	11	8	328	108	71294	56886	66974	2	7	147	600	172	79	126	123	131	3	1	0	7	0	2	170	116	168	8	1	0	12	8	0
FBgn0023216	1893	2246	2537	438	470	434	305	281	333	2724	2932	2747	386	403	406	253	355	303	612	544	503	504	470	495	303	267	292	522	525	535	428	463	456	321	273	258	3861	2722	2652	743	746	729	471	471	501	4332	3353	3472	697	733	861	378	350	396	487	609	551	690	753	740	353	360	421	550	418	540	743	709	786	404	380	330
FBgn0029990	8316	16995	17242	199297	159790	188005	156972	150001	136566	13231	15153	12917	195047	199509	197243	139693	152894	153112	60801	57299	58531	114743	106398	114253	67391	76794	77738	37588	43538	41430	68948	85586	87412	41547	50945	49922	15081	19758	23967	36005	27146	35374	26930	21795	23705	12744	20068	17316	24820	23285	25110	18913	16597	17464	23091	24080	24284	17707	16376	17508	13840	10748	11953	18344	12081	18434	10213	9578	12105	8973	7004	8399
FBgn0052529	1602	2079	2089	3993	3793	2793	2398	2041	2485	2202	2452	2557	3766	3557	3706	2707	2592	2579	1606	1688	1602	4655	4959	4738	2584	1919	2473	1966	1955	1844	3881	4789	4603	3253	2482	2403	1070	1744	1707	5704	5066	5044	2595	2267	2482	925	1845	2047	5830	4946	5389	2640	1848	2445	1521	1700	1598	5714	6583	5090	2460	2854	2432	1604	1118	1604	6740	6394	7531	2554	2979	2760
FBgn0030159	110	71	32	828	663	929	65	71	44	24	16	25	745	631	679	55	42	45	365	369	373	1116	846	1042	63	92	74	250	324	252	1169	1031	1221	95	68	100	22	7	15	455	317	447	10	6	15	13	1	2	498	668	499	17	9	3	149	144	135	490	507	596	8	9	11	94	142	111	525	477	551	10	6	11
FBgn0029766	21578	9893	7311	10438	7165	6282	47026	26384	16739	9991	10167	10745	3731	3619	3096	24804	14029	15554	24111	26332	23187	4982	3917	4783	22985	14701	18268	16384	17352	18408	3248	3630	3371	9714	10119	11170	580	1247	1276	1839	1850	1829	7110	5727	5835	473	1120	966	1406	1404	1305	3673	3553	3148	2908	3223	2764	1248	1128	1228	1483	1128	1500	2485	1890	2538	1136	1056	1415	1357	1220	1405
FBgn0052667	0	3	4	2	19	7	1	23	12	7	3	7	12	29	21	14	21	21	19	17	12	7	17	30	13	23	21	13	16	11	12	22	27	9	14	19	1461	1693	1809	6199	7538	7107	3716	4014	3983	718	1162	757	3243	4113	4318	1697	2645	2377	3320	3175	3570	5518	4689	5650	3192	2557	3596	2660	1858	2755	3050	2751	3161	2009	1518	1896
FBgn0010380	6480	5509	5371	3500	3858	4176	2936	2534	2530	5431	5645	6305	3646	3792	3707	2366	2756	2797	2135	2158	2232	4519	4140	4187	2442	2049	2446	2162	2342	2157	4229	4214	4075	2812	2366	2572	7205	5351	5629	3995	4098	3684	2267	2285	2365	7493	6377	7027	4229	4836	4174	2341	2076	2279	1908	2152	2161	4769	4551	4751	2264	2120	2580	2047	1446	2077	5500	4380	5328	2471	2136	2108
FBgn0029997	2096	3452	3596	2545	2724	1898	814	896	888	3209	3410	3346	2454	2455	2885	850	979	935	974	1018	832	4195	4228	3822	1276	1146	1280	1098	1155	973	3590	4130	4197	1487	1411	1213	118	165	153	2832	2933	3147	1034	1258	1143	105	155	122	3156	2883	3335	1166	993	1299	2848	3112	2920	3289	3654	3000	1171	1246	958	3533	2630	3206	3899	3759	3868	1171	1420	1139
FBgn0052774	472	2431	2141	2	0	1	2	0	37	5	5	9	2	1	2	1	0	0	533	549	451	1	0	0	2	4	1	555	533	564	1	2	1	13	3	1	741	3997	1973	3	4	3	2	28	4	230	1243	1082	2	4	36	4	44	3	1	6	1	1	1	0	2	1	1	3	7	4	1	1	2	1	1	1
FBgn0040396	2125	1550	1613	824	831	844	601	569	524	1708	1672	1631	752	665	694	495	517	517	1363	1445	1364	586	514	465	319	366	350	1526	1523	1460	561	592	571	332	321	338	3255	2164	2149	563	545	605	756	700	761	3455	2630	2162	421	560	569	632	644	683	1333	1361	1220	317	280	351	300	263	317	1477	1090	1448	318	272	306	301	315	243
FBgn0052685	6102	5679	5747	3494	3566	2915	2342	2043	2388	6042	6584	6407	3581	3375	3791	2342	2645	2574	2380	2671	2490	4023	3876	4036	2253	1720	2154	2449	2603	2530	3409	4054	3880	2836	2282	2306	4457	4126	3596	2857	2544	2482	1732	1575	1657	5036	5085	4879	3044	2800	2775	1883	1179	1640	2012	2207	2368	2439	2588	2466	1464	1595	1647	2308	1595	2433	2720	2665	3229	1595	1891	1685
FBgn0052647	214	618	664	8965	8699	6830	7167	7160	8728	551	888	694	8216	9092	10171	6975	6791	7409	2350	2454	2262	13631	14102	13728	10295	9436	10354	2555	3251	2376	10070	12519	12935	9551	10714	9648	1208	1384	1294	11573	10497	12472	7355	6885	7511	930	1587	1179	14038	11556	14134	7720	6104	6869	3901	4415	3775	20441	22696	18595	10802	12476	9839	3925	2568	3414	18761	19520	20519	9775	10607	11145
FBgn0261284	771	534	490	704	693	775	477	539	452	614	511	535	689	661	690	543	553	529	373	407	354	568	513	569	345	422	376	355	391	372	531	542	607	303	381	411	524	624	573	380	411	448	281	259	258	472	665	499	295	441	376	172	240	203	362	344	348	295	330	353	164	159	233	325	208	297	289	297	280	168	131	185
FBgn0260748	2456	4480	4429	1306	1272	1151	1624	1496	1605	4463	4704	4707	1203	1212	1198	1211	1665	1313	1345	1387	1197	1547	1478	1548	1681	1341	1583	1269	1278	1254	1360	1478	1454	1840	1529	1508	1787	3774	3830	1242	1392	1211	1042	1126	1238	1712	3618	4186	1360	1249	1276	1092	862	1125	1164	1267	1140	1272	1415	1183	1283	1473	1263	1207	903	1160	1485	1329	1508	1266	1363	1153
FBgn0261848	568	479	404	0	1	0	0	2	1	828	741	560	1	2	0	2	116	1	2	3	1	3	0	1	1	0	0	0	4	2	1	2	2	0	0	1	402	343	271	3	7	4	3	8	6	404	377	240	6	5	4	3	1	10	11	12	7	10	9	7	5	7	8	15	6	13	13	11	12	2	12	6
FBgn0020909	1562	1264	1287	232	244	289	283	247	196	1417	1365	1369	302	326	247	240	340	319	232	270	231	266	250	235	193	217	207	267	309	267	258	237	259	207	235	237	1755	1182	1199	337	391	356	243	297	272	1982	1283	1281	288	294	356	177	219	210	165	165	200	192	193	191	146	124	192	196	162	160	201	197	183	143	120	126
FBgn0029895	966	1617	1434	2387	2340	1635	1303	1280	1588	1333	1342	1352	2179	2253	2601	1548	1509	1500	2184	2256	2066	2973	3139	3129	1686	1459	1683	2328	2142	2120	2549	3171	3237	1936	1611	1554	369	754	724	765	604	470	265	241	233	339	655	859	614	475	589	240	140	231	587	712	644	664	693	602	277	337	323	601	462	615	725	583	1034	280	343	380
FBgn0029778	1581	1346	1424	584	590	673	445	472	376	1566	1542	1632	514	578	594	462	473	504	387	419	389	578	578	567	415	455	413	454	497	426	609	666	655	516	484	489	1825	1220	1175	401	454	426	259	223	258	1927	1458	1499	394	529	453	215	235	201	424	446	477	358	377	419	184	177	226	559	387	491	453	406	430	218	174	188
FBgn0041629	1049	743	689	1796	1920	2870	955	987	1351	647	718	860	1546	1703	1643	832	1015	982	3091	3065	3133	2034	1684	1860	1476	1177	1248	1695	2277	2140	2106	1836	1943	960	929	971	4089	2458	2753	3995	4176	3270	2850	2026	2095	4296	2586	2836	1675	1906	1716	1473	1550	1286	3380	3072	3724	2608	1990	3216	1995	1422	2947	2595	1869	2898	1280	874	1604	1153	794	1456
FBgn0011606	3668	4428	4691	105	60	59	138	95	113	5159	5338	5710	83	94	80	92	223	120	4639	4791	3981	138	177	168	206	158	198	4780	4425	5011	122	132	147	269	176	208	3454	4466	4901	99	72	84	151	128	153	3646	5132	5936	76	90	100	80	83	66	3999	4529	4346	90	112	104	150	76	140	5077	3435	4795	129	120	147	108	294	89
FBgn0005427	3589	4464	4352	3933	3991	3305	1806	1515	1716	3880	3973	3839	3522	3741	3786	1985	2084	1931	1186	1234	1097	4049	4031	4228	1736	1634	1861	1450	1458	1256	3685	4368	4500	2149	2166	1941	5460	6405	5926	4911	4761	4873	2167	2044	1990	5728	7029	7473	5224	4855	4992	2425	1681	2202	1083	1160	1034	4277	4604	4034	2240	2340	1924	1281	905	1076	5043	4850	5322	2348	2513	2307
FBgn0029730	0	1	0	32	29	0	3	8	8	1	0	0	23	29	28	6	4	2	3474	3269	2539	44	59	47	25	10	14	3877	3353	3451	40	57	25	106	6	13	0	0	1	1	4	0	0	0	0	0	0	2	1	1	0	0	0	0	3330	3710	3247	0	1	1	43	2	26	4335	2988	3838	2	0	2	3	147	23
FBgn0015288	10876	13112	11343	22359	18014	19727	16233	11606	9676	14200	12696	15760	21698	17310	13007	16521	13339	13707	9662	9912	8719	13927	10731	11439	9971	9528	8689	11212	11482	12041	11973	11120	9666	12317	9258	10097	22850	32044	43473	31571	33619	27020	21994	19701	19658	21283	28869	34055	33485	36627	28928	21239	18810	21123	16069	18786	17435	20504	20007	21337	16279	15079	17030	19426	16183	21258	24259	21785	21823	17743	15736	14495
FBgn0000330	1494	1210	1143	825	1044	1149	660	668	525	1313	1316	1512	890	854	756	597	655	581	448	509	524	851	751	752	442	492	507	468	522	466	833	740	790	499	489	540	2139	1537	1546	1053	1143	1095	824	628	668	2283	1740	1831	1252	1291	1080	658	730	703	581	621	542	894	868	933	529	478	571	571	424	581	980	843	877	474	427	499
FBgn0025836	4611	7207	7147	4073	3890	3538	3177	2706	3205	7354	7802	7656	3628	3970	3835	2716	3447	3041	3435	3523	3242	4413	4132	4499	3244	2212	2817	3089	3124	3174	3371	4037	4051	3390	2716	2646	3966	5885	5224	4162	3788	3674	2035	1686	1875	3703	5873	6518	4129	3258	3887	1934	1413	1681	2797	2956	3047	3790	4048	3399	1915	2031	1903	2527	1877	2464	4359	3866	4790	1968	1977	1927
FBgn0030038	7447	7279	7607	2993	2925	3027	2449	2357	2292	7613	8027	8137	2634	2414	2422	2179	2253	2158	4756	5072	4437	2599	2383	2594	2125	2141	2205	4933	4936	4846	2252	2408	2454	2168	1923	2102	12848	9827	9730	3657	3475	3509	3105	2922	3201	13107	11755	11833	3108	3383	3167	2569	2492	2572	6664	7585	7312	3605	3601	3751	3028	2736	3041	6974	5165	6724	3128	2960	3378	2304	2506	2498
FBgn0030745	820	732	731	1255	1363	1446	5042	4371	4531	981	963	1056	1390	1237	1206	6912	5429	6172	943	1014	996	1394	1319	1265	6457	6474	6418	1124	1159	1029	1295	1363	1371	7540	7389	8779	1148	778	821	2338	2235	2231	7842	7127	6536	1314	970	936	2703	2716	2522	10240	8420	9781	1098	1108	1133	1799	1767	1771	8030	8035	7617	1040	992	1150	2190	1884	1898	9121	8804	7474
FBgn0029907	11	16	14	6	4	16	8	10	7	14	21	20	9	11	5	6	13	5	37	45	45	14	12	16	19	28	11	40	36	30	18	18	17	31	21	20	15	17	15	15	25	16	16	12	15	15	13	15	29	16	20	22	10	17	228	209	205	42	34	46	31	18	40	206	166	197	40	31	27	38	41	20
FBgn0030367	226	109	117	806	992	1500	260	341	367	142	148	152	871	861	671	396	458	492	259	257	307	1383	1189	1302	517	616	532	384	402	338	1104	1050	1139	611	549	652	543	311	350	573	484	533	296	201	234	556	278	309	543	671	505	273	317	257	594	499	586	760	607	848	358	276	533	446	296	507	621	424	537	338	239	362
FBgn0052687	2617	2464	2099	6499	6334	6063	5102	4365	4003	1788	1806	1865	4722	5182	5579	2696	3097	3328	4808	4622	4343	3648	3271	3836	4113	3450	3521	3374	3294	3456	2706	3043	3218	2247	2164	2164	3929	4812	4946	7611	8217	7068	4688	4376	4175	1817	2638	2538	3553	4137	3982	2097	2119	2190	8277	9187	9198	5225	5277	5358	3281	3195	3236	6865	5137	6697	3679	4061	4052	2400	2407	2217
FBgn0040338	3	2	4	2	0	3	1	0	0	3	2	1	2	0	1	0	0	0	110	122	144	0	1	3	6	1	0	100	116	112	2	2	1	2	4	5	2	1	1	1	0	0	2	0	0	0	2	2	0	0	1	1	0	1	389	300	282	0	1	1	5	0	3	393	273	371	0	1	0	2	27	2
FBgn0013987	5210	6038	6090	3293	3322	3658	3989	3363	3699	6148	6334	6161	3150	3045	3369	3393	3606	3690	3096	3190	3181	3161	3052	3102	3290	3335	3297	3379	3059	3044	2886	3225	3056	3127	3188	3161	4336	5642	5614	2632	2940	3112	3490	3238	3428	4425	5919	5928	2725	2911	3092	2593	2858	2945	2139	2260	2247	2669	2994	2949	2589	2533	2724	2098	1505	2115	2824	2879	2889	2512	2384	2457
FBgn0030718	3152	2607	2517	3712	4550	5150	12537	14395	16294	2788	2508	2973	3832	3968	3677	12764	16137	17432	2176	2351	2431	4606	4290	4388	15335	18008	16964	2050	2286	2080	4657	4452	4607	16308	15543	18329	5116	2548	2958	3540	4346	3522	12083	12879	12023	4881	2733	2797	3886	5304	3923	16154	17176	18919	1951	1715	1773	4402	3591	4039	15653	13600	16591	1436	1128	1685	4453	3689	3746	20531	17748	15202
FBgn0085387	142	276	227	4433	3973	2254	888	981	1031	166	207	212	3682	4115	5215	997	984	1045	208	220	210	5973	6419	6315	1129	1236	1264	250	519	207	5222	6641	6658	1198	1359	1234	6	45	35	114	133	144	68	95	63	4	17	17	166	105	210	100	65	58	48	40	38	137	187	125	91	100	46	48	30	38	144	178	169	62	96	92
FBgn0030499	2460	2168	2344	857	878	743	662	605	644	2376	2626	2714	803	700	779	602	658	669	747	749	695	1048	951	962	646	576	602	769	837	727	982	1015	915	746	671	606	2668	1882	2175	958	833	863	718	600	630	3167	2616	2856	1007	971	912	618	532	586	544	672	578	842	889	953	456	470	505	717	497	694	1146	923	965	619	508	506
FBgn0029964	0	0	0	0	0	1	0	0	0	0	0	0	0	0	0	0	0	0	306	361	328	0	1	0	1	1	0	401	395	442	0	2	0	19	1	0	0	0	0	0	0	0	0	0	0	0	0	0	0	0	0	0	0	0	311	338	320	1	0	0	5	0	2	357	315	370	0	0	0	1	11	2
FBgn0003969	2707	3554	3324	1877	1973	2007	1322	1075	1195	3514	3662	3939	1823	1861	1930	841	1198	1006	1074	1038	961	2704	2513	2626	1571	1240	1407	989	1005	907	2221	2479	2492	1648	1457	1250	2827	3724	3735	1752	1726	1632	676	673	712	3067	4048	4701	1733	1562	1683	585	505	543	611	687	697	1819	1863	1875	831	823	971	601	498	613	2143	2068	2185	822	860	819
FBgn0083956	1256	1588	1338	6339	7389	6584	4855	5656	6422	1960	2216	2163	7021	7266	7948	5923	7814	7624	6971	7393	6397	10016	10008	10024	6510	5531	6392	7552	7002	7452	7062	8139	8501	7501	6227	6112	2056	2347	2141	6282	5271	6261	5673	4591	6073	1729	2259	2412	4240	4057	4397	4083	4029	3913	8824	9973	9957	7907	7308	8692	5151	4881	7531	10390	7173	9634	6277	4475	7795	4462	3995	5730
FBgn0029664	1659	1655	1613	768	979	964	1278	1194	1365	1555	1673	1708	747	873	871	1038	1584	1578	523	537	535	909	938	957	1308	1444	1472	585	591	494	981	923	948	1327	1354	1510	987	592	615	365	399	420	931	957	937	1042	665	678	375	518	451	1119	1221	1293	344	364	359	494	415	497	927	834	1007	330	237	317	468	465	534	1046	1029	862
FBgn0029596	3	9	9	1	2	2	7	4	1	2	7	7	1	1	0	2	3	1	175	221	165	5	2	1	4	1	3	263	206	234	2	3	2	10	6	5	18	24	20	43	46	28	46	15	25	25	24	26	45	26	28	34	18	19	119	133	140	35	26	36	23	27	22	179	99	158	45	34	50	30	24	26
FBgn0030053	1957	1723	1800	564	823	902	469	503	508	2180	2129	2403	728	861	787	525	801	779	771	749	722	730	695	645	492	514	481	948	956	899	765	736	714	726	575	632	2678	1795	1888	546	661	603	387	526	505	3277	2204	2378	607	783	728	517	583	622	747	825	707	670	613	646	453	449	475	980	723	956	738	683	714	558	517	489
FBgn0029752	11	10	15	5	6	5	16	13	10	22	21	12	8	9	4	8	10	11	12619	13582	11716	14	53	22	72	31	53	15317	13813	13981	18	22	21	311	42	48	3	2	2	2	4	2	4	2	2	2	1	2	10	2	3	1	1	1	6742	7986	7107	2	7	7	120	6	79	8768	5618	8479	3	3	2	20	364	61
FBgn0003068	376	276	200	787	718	767	430	345	383	293	287	286	904	815	729	473	513	445	315	317	297	904	903	924	415	376	465	370	379	336	972	966	960	651	502	491	650	734	606	1374	1275	1149	626	467	509	626	695	562	1806	1977	1587	555	448	494	232	262	254	1809	1774	1736	467	527	585	240	210	302	1961	1877	2231	497	461	480
FBgn0015379	1535	1192	1312	377	519	525	440	395	396	1356	1182	1325	412	393	369	456	432	447	584	588	591	409	438	447	370	421	361	603	594	540	504	433	453	364	385	371	2229	1633	1785	599	682	548	583	488	484	2306	1848	1737	635	745	568	546	457	472	586	597	590	674	581	642	402	366	539	580	495	640	597	638	580	377	401	340
FBgn0030364	3524	4415	4825	1908	1769	1886	1423	1338	1405	5044	4898	5127	1686	1665	1709	1327	1618	1411	1035	1008	1049	1715	1813	1859	1206	1330	1307	1242	1215	1030	1868	1779	1984	1243	1479	1436	3714	4059	4058	1842	1754	1801	1203	1008	1108	3786	4600	4640	1933	2038	1851	1116	982	1092	838	942	893	1693	1824	1750	952	946	1022	866	623	848	1788	1893	1870	972	949	967
FBgn0014340	1419	1326	1390	343	338	320	286	218	252	1637	1873	1796	313	294	305	250	283	296	448	476	423	458	430	477	349	278	335	463	474	466	431	453	409	436	335	337	1211	1436	1596	305	311	307	231	226	215	1271	1589	1921	301	326	336	186	171	206	618	643	602	369	380	395	222	226	261	670	500	688	401	384	439	270	235	255
FBgn0011280	30	15	19	22302	24243	26233	2820	4452	4991	27	76	78	33672	27738	21044	5342	5311	4730	550	407	317	33231	31126	35622	4121	5003	5260	389	1866	388	34180	34069	33784	2911	4154	7106	44	47	45	12296	10569	9903	4447	2111	3569	33	43	97	12613	12029	9128	2343	2003	1973	112	111	292	28917	23239	28733	2881	3982	5124	188	167	141	25513	20257	23159	2050	2524	2539
FBgn0031049	5530	5531	5923	1258	1557	1596	1405	1663	1510	4886	5331	4858	1916	2086	1925	1342	1691	1467	3109	3214	3062	1417	1558	1658	1356	1708	1483	3085	3204	3035	1568	1668	1685	1183	1361	1359	6832	3911	3952	895	1219	1260	877	1105	1040	7081	4123	3831	850	1363	1184	724	988	975	3216	2835	2869	1134	916	1209	853	704	909	2745	2394	2670	950	835	860	824	674	640
FBgn0030683	1903	1686	1681	187	196	198	245	277	307	1734	1762	1808	198	196	218	303	320	262	318	334	308	366	323	300	328	369	392	374	361	301	318	336	348	350	312	313	870	752	730	135	114	127	138	163	181	963	855	977	123	144	178	135	144	113	116	137	152	213	231	193	227	193	198	134	101	137	267	206	230	199	177	187
FBgn0029898	204	114	126	1687	2160	2592	2358	2861	2952	284	277	311	2118	1893	1670	3287	3634	4078	723	812	730	2323	2117	2077	2389	2924	2757	805	860	901	2035	1913	2008	2804	2445	2948	444	452	445	4025	3681	3785	6675	4692	5716	324	435	291	2878	3071	3162	5383	5380	4634	936	941	1243	3283	2644	3768	4721	4100	7848	851	568	1062	2626	1862	2770	4135	3044	5212
FBgn0011826	6113	8669	9096	3828	3660	2820	2342	2239	2720	7856	9276	8015	3631	3536	4354	2658	2891	2790	1619	1693	1641	4368	4710	4476	2345	2118	2314	1689	2007	1705	3777	4605	4560	2654	2390	2335	501	458	304	134	138	137	71	126	113	496	525	413	113	120	167	74	90	136	65	74	87	117	100	122	86	85	89	66	77	85	126	99	131	97	104	78
FBgn0028480	5431	6395	6209	9734	11358	11491	8565	10581	11402	7336	7848	7488	15989	18860	18182	13080	14379	14411	9310	10283	9938	12609	12463	13114	9955	10107	10907	10165	10566	10033	10687	12388	12855	11176	10640	10475	9803	7910	8749	16668	16150	16522	12269	10821	11813	9985	9997	9682	18709	18461	18383	12539	10378	11549	14075	15789	13636	19046	19939	19004	13089	12163	12345	16195	11162	14922	18762	17902	19916	13254	11732	13167
FBgn0029993	2	1	0	3	1	0	3	4	3	1	1	0	3	2	4	5	3	7	1453	1407	1184	6	1	3	19	17	17	1694	1551	1623	0	5	5	55	14	10	13	24	16	10	6	6	3	6	3	3	6	12	3	5	4	3	5	5	969	1100	1089	11	10	9	29	10	22	1318	935	1176	17	11	4	8	60	14
FBgn0030973	3976	4569	5141	4656	4610	3395	2357	2348	2550	5376	5415	5720	4438	4540	5064	2623	2646	2675	2162	2215	2009	5695	6075	5970	2807	2889	3042	2229	2429	2218	5445	6519	6273	3084	3095	3142	3089	4336	4537	3173	3046	3062	1915	1579	1610	3336	4596	5200	3736	3280	3180	1687	1309	1523	1661	1878	1641	3228	3552	3243	1624	1695	1614	1967	1298	1648	3822	3987	3902	1695	1778	1676
FBgn0030800	1576	1208	1185	574	557	615	550	437	396	1512	1518	1662	513	492	492	500	471	484	391	429	361	639	565	555	466	441	457	412	440	376	545	544	513	499	421	502	1593	1131	1303	486	458	469	434	333	383	1912	1520	1661	502	600	467	407	366	435	361	380	369	501	460	548	363	324	425	386	286	358	584	478	489	436	335	313
FBgn0259228	4089	4631	4374	4373	4560	3318	4512	4002	4871	4033	4531	4516	3949	4230	4481	4795	5096	5372	2365	2478	2139	5233	5254	4898	4470	3913	4378	2660	2450	2464	4380	5039	4862	5363	4637	4310	3731	3840	3806	4142	4022	3840	3059	2955	3005	3728	4133	4483	4214	3702	4063	3515	2175	3058	2130	2227	2196	3795	4209	3687	3492	3627	3054	2176	1496	1955	4809	4224	4887	3525	3859	3549
FBgn0030478	6465	5701	5449	10964	11220	14061	7925	7647	7605	5640	5642	6525	11106	11270	10078	7567	7102	7354	10070	10370	9836	13028	11367	11687	9600	9040	9406	8398	9038	8926	10749	10697	10648	8360	6662	7643	3799	2891	3437	6138	5408	4543	3638	3110	2692	3335	3032	3489	5041	5093	4430	3707	2716	2969	4891	5285	5223	6431	5282	6654	5235	4380	5763	4249	3253	4335	5293	3975	5078	4525	3977	3765
FBgn0052820	0	0	0	0	1	0	2	0	0	0	0	0	1	0	0	0	0	0	0	0	0	3	3	1	0	0	0	0	0	0	2	2	4	1	0	0	0	0	0	0	0	0	0	0	0	0	0	0	0	0	0	0	0	0	0	0	0	0	0	0	0	0	0	0	0	0	0	0	0	0	0	0
FBgn0052557	3	2	2	1	5	2	4158	3182	3837	46	5	3	336	0	0	3119	3194	3455	10	11	12	4	4	4	1401	1395	1695	12	24	14	0	4	2	1849	1580	1997	6	5	5	9	10	4	1526	780	1035	12	12	10	5	7	7	2876	1866	1997	30	49	27	8	4	5	338	510	1202	46	45	32	11	17	7	789	739	786
FBgn0030341	3572	3485	3648	1835	1858	1931	2574	2568	2666	3076	3253	2855	1820	1755	2009	2460	2346	2524	2218	2400	2343	1536	1558	1682	1985	2436	2190	1945	2212	2063	1619	1518	1737	1882	2263	2377	3076	2819	2387	1835	1857	2185	2545	2948	2847	3059	2897	2305	1738	1890	1924	2410	2551	2794	2227	2421	2255	1604	1530	1673	1975	1800	1948	1950	1322	2025	1534	1530	1358	1919	1822	1707
FBgn0030809	4299	6089	6138	5855	6153	5492	7160	5680	7578	6889	7908	7846	6093	6079	7218	6719	7120	8180	3848	3956	3573	7046	6474	6861	6386	4771	6397	3750	3685	3823	5424	6807	6448	8245	5939	6033	3345	6183	5702	6075	5219	5727	5729	6038	6026	3127	5846	6655	6063	5554	6232	5976	4811	6379	4475	5224	4985	5147	5711	5098	4928	5568	5030	5183	3560	5154	6107	5274	7120	5665	6365	5316
FBgn0028474	4106	4493	4809	1185	1224	1256	937	847	929	4829	5076	5288	1249	1222	1260	935	1079	963	897	1010	861	1583	1523	1645	989	878	1055	931	985	966	1437	1584	1550	1087	993	1016	4376	3546	3375	1079	1028	931	608	498	617	4993	4630	4537	1109	1176	1014	570	460	529	695	749	772	1128	1110	1083	627	601	678	747	543	748	1192	1191	1369	563	626	580
FBgn0031148	7252	3950	3748	630	519	450	1126	830	792	3443	3563	4091	519	462	470	859	1068	893	941	934	1024	1270	1069	1233	1312	1336	1431	837	1009	945	985	992	1010	1474	1336	1551	7946	4424	4835	1006	939	929	682	561	576	9524	5491	5701	641	954	795	564	495	450	1311	1384	1433	1468	1147	1378	1187	923	1274	903	829	1014	1062	806	950	866	647	768
FBgn0052801	0	0	0	0	0	0	0	0	0	0	0	0	0	0	0	0	0	0	0	0	0	0	0	0	0	0	0	0	0	0	0	0	0	0	0	0	5	2	2	29	41	32	42	31	48	2	1	1	59	57	39	44	64	61	5	10	13	26	26	28	21	30	32	8	2	8	31	27	31	29	29	31
FBgn0030187	693	279	308	55	55	58	91	65	38	118	194	271	100	94	80	114	139	142	23	14	20	133	98	86	88	62	86	8	14	22	73	69	84	58	63	72	481	398	325	10	11	11	17	3	5	307	293	190	14	9	7	7	6	7	2	1	2	18	16	11	7	10	8	2	3	5	18	15	23	12	12	3
FBgn0030186	0	0	0	0	0	0	0	0	0	0	0	0	0	0	0	0	0	0	0	0	0	0	0	0	0	0	0	0	0	0	0	0	0	0	0	0	257	1491	404	32	54	33	48	26	9	105	252	106	33	45	49	16	7	14	3	4	2	3	6	1	4	4	2	1	1	0	5	8	3	0	2	2
FBgn0040089	801	529	573	476	529	595	1473	1154	1053	624	612	705	632	553	520	1538	1351	1390	685	761	667	315	304	275	1269	1139	1357	690	759	721	237	279	303	1455	1339	1394	524	345	398	957	969	762	2088	1933	1751	451	355	323	817	851	726	1927	1461	1740	921	1041	1101	504	586	580	1712	1708	1705	1176	854	1200	501	544	556	1717	1809	1482
FBgn0011834	403	298	259	0	0	0	66	20	28	179	135	116	0	0	0	10	33	1	190	150	208	1	1	0	25	41	6	146	110	130	1	0	0	19	2	3	1434	801	968	2	2	2	248	231	328	598	457	386	0	2	6	146	217	255	2146	1632	1892	1	0	0	141	113	75	1115	724	1263	0	3	1	138	131	108
FBgn0014868	6434	3653	3399	1332	1374	1709	1988	1987	1548	3103	3038	3345	1454	1386	1171	1431	1500	1503	2431	2476	2586	1382	1380	1378	1260	1399	1382	1832	2116	1976	1319	1341	1329	1216	1110	1317	7781	4085	4366	1619	1594	1714	2099	2009	2080	8263	4589	4437	1337	1740	1524	1596	1778	1891	3267	3191	3275	1696	1389	1748	1320	1136	1530	2622	2041	2770	1363	1338	1363	1190	963	1026
FBgn0025633	10091	13133	14170	2217	2204	2068	1358	1107	1307	14970	16299	16864	2138	2303	2066	1162	1519	1171	1306	1469	1323	2589	2414	2588	1434	1105	1464	1305	1305	1246	2151	2632	2610	1595	1388	1335	4360	8249	8945	2117	2114	2007	988	938	969	4581	8508	9592	2321	2080	2117	920	619	802	718	802	783	1953	2245	1948	805	873	809	718	525	694	2459	2277	2717	837	933	811
FBgn0030805	2328	1894	1960	52	47	56	68	44	66	1896	2072	2035	43	46	46	64	105	58	160	173	172	43	36	37	39	51	70	150	144	141	37	54	50	73	69	63	2573	1617	1926	29	48	24	161	171	148	2647	2084	2265	31	54	27	231	165	220	551	636	587	36	28	29	174	136	164	575	405	571	31	25	29	157	197	117
FBgn0023458	6163	6384	6101	5498	5606	5089	4579	3765	4138	5580	6474	7110	5337	5254	4790	3501	4055	4312	3145	3390	3196	7354	6492	6908	4954	3095	4836	2942	3206	3232	5598	6650	6180	6628	4595	4529	5288	4569	4755	6297	4907	3942	3387	2957	2898	5164	4904	6502	5982	5300	4711	3702	1960	3127	2234	2637	2849	5540	6006	5569	3571	3989	4184	2168	1474	2356	6739	5104	8066	3964	4549	3700
FBgn0025391	84	43	44	697	722	655	410	376	452	54	64	56	739	644	759	481	463	573	60	66	64	835	771	773	278	282	334	38	82	42	672	775	726	378	342	295	27	69	43	1102	1089	1104	652	550	663	24	46	32	1332	1143	1181	682	528	682	71	82	93	857	940	757	485	490	429	101	49	92	1074	942	982	494	500	444
FBgn0029639	106	166	127	3232	2835	3310	58	32	47	175	193	138	1577	2014	2319	61	52	42	60	52	41	1725	1679	1869	21	54	36	44	99	34	1456	1319	1165	24	39	58	106	347	314	2923	3113	4031	522	403	831	76	244	153	1901	1944	2193	458	502	546	160	226	198	3018	3146	3192	275	334	282	175	187	185	1687	1531	1884	126	174	198
FBgn0029727	1	0	0	10	10	4	41	29	31	0	1	1	5	0	4	23	14	34	120	103	115	6	7	1	12	20	18	110	104	115	3	6	2	41	24	15	0	0	2	5	2	4	3	5	1	0	1	1	2	5	3	0	1	3	78	83	73	1	1	2	4	2	1	97	83	101	3	0	5	2	8	1
FBgn0031044	2090	2080	2108	804	694	785	547	382	390	2426	2562	2707	841	676	724	673	606	538	397	385	324	903	893	832	463	454	466	474	471	423	938	880	868	582	524	530	3660	2555	2609	1150	1009	959	756	635	715	4514	3339	3635	1246	1221	1127	832	611	676	509	584	525	1032	1079	1033	582	511	544	723	500	690	1280	1118	1106	657	596	543
FBgn0261927	14	7	7	3	5	12	6	6	7	13	20	26	6	4	4	10	7	8	23	14	10	2	9	4	4	10	7	23	19	20	5	4	7	7	7	7	2	2	0	0	2	3	0	1	1	2	2	2	0	0	0	0	0	0	5	6	8	1	1	0	1	1	2	0	4	3	1	0	0	0	2	1
FBgn0029947	1	2	0	0	0	0	0	1	0	0	2	0	0	0	0	0	0	0	7363	7298	6397	1	21	10	31	14	13	8954	8042	8208	0	3	6	154	15	16	0	0	4	0	1	0	0	0	0	1	4	0	0	1	0	1	0	0	8019	8608	7922	2	2	0	86	4	71	9788	7074	9399	2	3	6	11	426	59
FBgn0026415	9290	9443	10345	33756	35632	44719	28526	29443	27995	11166	10761	11275	27480	30682	27604	23419	23691	24869	13877	13566	12711	27120	25976	27613	17063	20645	20403	10610	11384	11599	19682	20201	20781	14459	14090	14984	8691	12043	13725	32891	29821	29688	21092	16128	17448	6876	11095	11010	22088	23787	23381	13966	13460	11321	13976	14608	14430	32378	28549	32678	16860	13689	20471	11734	8028	12316	21632	19400	23336	12517	9365	13848
FBgn0024250	217	406	405	969	839	723	1279	924	1071	215	199	169	824	938	894	1241	1033	1053	410	365	345	686	852	798	797	812	920	285	327	308	542	753	690	716	722	663	181	530	356	929	948	953	1429	1526	1505	154	339	310	818	814	944	1314	1031	1189	389	469	359	814	1034	875	1334	1368	1099	305	150	257	771	772	848	935	946	964
FBgn0028969	5069	4205	4185	2214	3025	3150	2574	2894	2948	4159	4258	4889	2747	3146	3045	2246	3123	3239	3396	3508	3519	3161	2989	2951	2524	2496	2648	3357	3606	3201	3027	2963	3148	2676	2374	2743	5155	4070	4411	2243	2536	2425	2206	2393	2430	5068	4489	4957	2292	2755	2458	2009	2269	2450	3013	3288	3224	2828	2754	2986	1998	1885	2340	3077	2035	3014	2964	2484	2699	1951	1757	1891
FBgn0029838	1958	1994	1963	232	300	340	1465	2079	875	2006	1810	1958	290	289	301	1202	1016	640	8631	9695	8788	310	365	345	3760	2916	2776	6710	6929	6990	347	306	335	2212	1942	1835	1827	1118	1152	36	46	50	839	866	606	1537	1182	957	56	62	51	671	231	562	3375	3548	3414	56	55	71	1145	734	349	3060	2068	3238	76	60	50	796	734	242
FBgn0030519	6339	4411	4402	3531	3655	3896	3759	3799	3316	4541	3936	3683	3513	3258	3215	3940	3227	3394	7188	7892	8249	3105	3080	3571	4181	4949	4069	5808	7167	6519	3572	3216	3530	3483	3782	3789	6951	4491	5207	3572	3649	4091	3014	3042	3085	5685	4493	3850	3003	4277	3348	2596	2964	2639	9151	7780	8573	5229	4581	5369	4488	3658	5070	6641	5556	7161	3231	3310	3683	3298	2896	3124
FBgn0030056	5328	7444	7782	1679	1701	1890	1794	1607	1631	7833	7954	7981	1836	1817	1719	1690	1937	1800	2408	2379	2212	1827	1765	1809	1569	1495	1535	2281	2213	2280	1597	1728	1748	1715	1580	1444	7522	6731	6639	2122	2138	1999	1953	1686	1873	8117	7795	7531	2100	1953	2022	1710	1382	1564	2363	2556	2741	2169	2199	2271	1661	1585	1688	2639	1935	2522	2134	2102	2178	1628	1527	1591
FBgn0030215	0	0	1	0	0	0	0	1	0	1	0	2	0	2	0	0	0	1	1550	1530	1437	4	9	3	10	3	6	1886	1725	1564	3	8	4	31	2	8	0	0	2	0	0	0	0	0	0	0	0	0	0	0	1	0	0	0	400	391	306	3	0	3	5	0	0	478	419	485	0	2	2	2	16	3
FBgn0030893	613	507	480	348	317	358	487	393	438	485	483	524	242	223	240	352	369	349	681	613	631	288	240	280	381	288	324	683	667	625	236	252	277	462	282	349	291	314	321	386	343	301	366	179	229	261	297	274	341	350	335	319	221	236	389	384	357	445	431	478	237	220	277	376	231	409	504	370	496	241	199	238
FBgn0030001	20	14	11	7	6	9	14	6	7	5	6	8	13	12	8	22	5	9	61	46	64	19	23	28	16	10	13	60	59	62	15	15	22	11	9	18	18	8	14	12	12	16	2	7	1	25	19	12	19	24	23	1	1	7	38	30	34	12	15	14	8	3	0	37	30	30	17	9	13	8	4	2
FBgn0025640	2249	1569	1476	1499	1732	1948	1499	1600	1424	1522	1540	1532	1093	1361	1419	1330	1524	1536	998	1014	1110	1096	1119	1128	1052	1249	1253	1152	1316	1096	1241	1023	1113	1288	1159	1415	3039	1882	1916	1573	1770	1675	1934	1845	1837	3430	2234	2149	1361	1912	1479	1469	1755	1576	1652	1525	1535	1114	899	1100	1077	807	1143	1710	1285	1759	1124	961	1007	1121	911	891
FBgn0028343	7859	6824	7011	1753	1681	1715	2248	1478	1492	8115	8890	9637	1394	1335	1238	1637	1715	1628	1217	1171	1080	1792	1588	1613	1552	1307	1555	1256	1205	1218	1649	1691	1602	2243	1793	1953	8564	7012	7478	1495	1305	1232	1512	1181	1281	9214	8659	9725	1525	1443	1339	1287	1031	1239	1070	1141	1093	1273	1287	1292	1062	1137	1106	1163	803	1153	1606	1408	1464	1216	1328	1099
FBgn0030109	2413	4283	4415	3056	3033	3192	2326	2116	2312	4378	4530	4696	2918	3018	3046	2105	2307	2503	4148	3998	3491	3304	3014	3060	1964	1788	1990	3513	3195	3384	2833	3034	2966	2215	1818	1925	1977	3956	3845	2366	2106	2237	1708	1603	1698	1916	3725	3663	2297	2120	2269	1583	1348	1448	2962	3445	3201	1977	1893	2002	1242	1282	1335	3152	2240	3023	2158	1847	2184	1314	1312	1201
FBgn0029975	8677	6453	6281	4491	4851	5180	5784	6828	5300	5974	6658	6419	4787	4662	4746	4761	5211	5120	8529	9625	9401	4748	4619	4614	4921	4686	4400	7963	9049	8217	4617	4603	4649	4587	3959	4173	8271	6503	5940	4648	4746	5027	5291	5736	5145	7643	7413	5948	5138	5931	5626	4040	3817	4615	10684	11004	9870	4374	4171	4384	4700	3287	2694	8993	6760	9445	4428	4092	4254	3959	3296	2036
FBgn0025864	6499	7512	7661	4250	4036	3531	4530	3425	3925	7915	8511	9601	3867	3769	3810	3947	4028	3918	3468	3458	3254	4695	4396	4532	4143	3084	3935	3402	3222	3235	3565	4416	4367	4536	3624	3630	4385	6718	7139	4393	4186	4093	4178	3806	3870	4269	6824	8174	4343	4194	4223	4195	2990	3751	2779	3117	3027	4073	4398	3938	3402	3803	3511	2860	1872	2738	4623	4417	5079	3695	3984	3659
FBgn0030559	6	9	2	335	464	412	104	119	101	3	4	4	371	465	451	119	119	140	9	15	11	468	434	428	197	149	174	11	34	17	514	504	526	226	218	185	0	6	2	275	268	320	59	83	92	5	1	0	323	365	377	81	74	96	9	4	2	245	210	223	90	96	100	3	8	5	309	291	283	97	109	87
FBgn0086448	766	1064	1101	288	298	283	171	164	198	1075	1212	993	243	257	273	123	158	153	291	308	244	391	365	402	205	203	212	292	238	231	348	393	340	210	221	165	163	363	299	215	259	289	209	188	209	158	441	398	267	243	288	114	151	148	218	261	190	410	363	350	172	180	167	238	155	225	470	481	409	208	175	149
FBgn0028550	1077	2426	2167	6158	5282	2610	5792	5926	6300	2717	2589	2504	5444	5105	5557	6854	5858	6119	3257	3550	3025	4920	5828	5331	5472	5775	5655	3573	3353	3688	4522	5110	4972	5987	5465	5367	527	2058	2024	4513	4709	4880	4980	4460	4684	455	1539	1503	4195	3685	4491	4198	3127	3524	2165	2413	2290	3448	3901	3236	3755	3958	3028	2450	1618	2349	3667	3680	4091	3124	3607	3669
FBgn0030269	2335	2323	2525	731	711	814	636	555	568	2819	2891	2905	821	725	684	744	695	636	484	535	538	694	647	624	538	579	544	588	553	517	716	706	702	698	575	589	1691	1779	1978	1140	1463	1492	990	1060	1066	1664	1906	2150	1192	1455	1399	985	913	941	791	883	780	1483	1426	1481	1048	1002	1013	827	560	809	1337	1395	1375	913	912	978
FBgn0011758	32	26	13	270	267	305	98	139	131	8	5	17	241	276	292	130	150	147	24	17	22	372	339	354	156	153	176	29	34	25	359	360	361	133	144	188	8	6	8	134	142	136	50	49	67	3	6	9	167	160	127	51	39	41	9	13	15	148	146	139	63	62	77	8	7	11	148	116	170	57	52	68
FBgn0259722	1597	1174	1202	860	797	781	1193	1063	1287	1039	1183	1001	987	741	858	1567	1401	1334	578	554	578	668	577	684	1243	1504	1368	551	641	482	710	586	727	1268	1328	1459	1563	1145	1088	502	573	690	838	1014	983	1683	1231	1085	564	605	738	1147	1178	1388	567	539	521	533	453	539	1303	1073	1311	529	310	526	465	406	427	1337	1149	1079
FBgn0030507	1002	1228	1240	25	12	30	21	18	25	1422	1550	1560	19	14	20	15	55	22	28	46	29	41	61	62	35	19	30	32	44	35	55	48	40	19	20	24	784	882	953	15	21	18	31	29	34	783	1015	1085	24	26	19	27	22	16	60	69	65	25	26	37	23	17	20	61	42	69	30	16	25	22	20	23
FBgn0002707	1382	1565	1581	282	262	237	236	154	171	1558	1678	1892	234	238	217	146	234	165	202	227	197	353	278	302	177	129	204	166	194	157	242	300	311	235	151	175	1484	1513	1491	326	285	258	245	204	222	1500	1731	1920	359	298	316	199	118	155	239	209	256	251	275	277	155	174	198	284	183	273	352	278	368	199	187	185
FBgn0031026	0	0	0	0	2	0	0	0	0	0	0	1	0	1	1	1	0	0	348	354	329	2	0	1	0	0	0	484	429	419	0	2	1	6	0	0	0	0	0	0	0	0	0	0	0	0	0	0	0	2	0	0	0	1	352	327	328	1	1	0	2	1	2	417	364	431	0	1	2	1	18	6
FBgn0010240	27	28	26	1439	1365	1378	155	161	169	12	15	9	1290	1214	1348	213	175	199	19	28	17	1576	1718	1662	208	228	230	23	111	16	1602	1751	1868	268	297	272	24	51	44	1508	1448	1437	183	112	144	12	18	20	1798	1654	1624	182	129	161	80	64	83	1418	1416	1303	187	175	172	45	21	39	1821	1638	1670	202	237	184
FBgn0030058	0	1	0	167	168	193	1	0	1	1	2	0	167	184	177	0	0	1	923	863	810	230	209	228	10	2	9	963	1025	928	268	236	242	24	7	5	0	0	1	395	337	345	1	1	0	0	0	0	465	446	386	0	1	2	280	241	230	402	396	382	2	0	3	299	246	290	492	466	441	2	12	5
FBgn0026084	17989	28779	28772	4134	3637	3315	5016	4575	4794	21905	23086	20442	3750	3807	4524	3261	4492	3708	10795	10351	9581	4553	5045	5293	3973	4467	4255	8951	7550	7788	4803	4723	5132	3510	3629	3041	10470	19976	18154	3185	3324	3792	3043	2147	3141	8497	17079	15946	3483	3399	3801	2354	2217	2119	7467	7551	6798	3697	4034	3581	1998	2195	2605	7055	5116	6539	3555	4067	3838	1834	1947	2336
FBgn0029733	7315	7027	7614	6	6	20	40	18	58	7596	7944	8526	10	11	8	8	179	5	9	10	9	6	9	6	6	1	1	9	5	6	6	6	7	0	4	4	8524	6932	7857	13	16	13	6	20	30	8916	8726	9550	13	18	30	39	26	23	15	15	10	19	18	16	2	0	7	22	8	11	34	20	26	7	9	1
FBgn0262980	0	0	0	0	0	0	1	0	0	0	0	0	0	0	0	0	0	1	119	97	122	1	0	0	1	0	1	121	111	113	0	2	0	2	0	0	0	0	0	0	0	0	0	0	0	0	0	0	0	0	0	0	0	0	366	268	277	0	0	0	4	0	5	321	400	409	0	0	0	1	8	4
FBgn0260780	14563	30526	32992	58	55	58	172	57	277	30126	32915	34467	43	49	42	44	826	69	42	32	40	62	50	65	29	25	22	54	46	42	61	58	49	40	32	35	9775	28245	28917	48	44	53	88	181	142	10140	28127	29874	47	69	135	266	144	91	30	29	20	132	127	107	73	55	49	39	19	24	144	152	164	55	64	38
FBgn0030170	780	1639	1640	2	2	6	13	2	13	2152	2367	2309	6	1	4	3	63	10	62	72	51	6	1	3	8	6	4	44	50	60	5	9	2	6	11	5	633	954	996	2	2	4	3	3	5	592	888	1041	0	2	3	4	5	1	21	21	20	0	0	2	1	0	1	23	15	21	1	4	0	2	1	0
FBgn0030074	2	2	0	8	13	0	1	0	1	3	3	1	7	3	8	1	0	1	2	2	1	12	5	5	0	5	2	0	1	0	8	13	10	1	1	1	2	1	1	1	4	0	1	0	0	0	2	1	1	2	0	0	2	0	0	0	1	0	0	1	0	0	0	0	0	0	0	0	0	2	0	0
FBgn0031184	1030	615	614	281	299	432	395	386	271	719	795	764	407	397	387	405	397	336	1170	1003	1207	303	271	316	620	419	417	531	794	703	298	254	285	287	286	321	2022	992	1174	677	687	744	600	598	672	2326	1391	1372	747	989	940	685	942	865	1277	1186	1212	578	550	570	561	388	470	1322	1094	1456	758	577	778	709	494	545
FBgn0029913	1096	658	666	327	310	352	300	347	289	759	748	773	295	331	296	305	290	290	282	340	322	393	379	383	304	318	298	285	284	276	371	398	401	298	284	318	1172	759	751	285	304	315	316	270	288	1425	965	916	287	352	284	243	259	316	242	246	232	421	368	408	262	251	347	212	184	244	428	373	365	306	271	245
FBgn0030373	943	995	1121	0	0	2	7	5	9	1041	1050	1129	0	1	2	1	32	1	16	8	21	5	10	2	3	3	5	10	14	21	4	10	5	2	5	4	1149	1376	1237	109	132	171	68	75	86	1328	1580	1390	112	167	153	86	94	81	207	216	180	114	79	121	81	53	67	231	142	226	80	116	94	76	74	67
FBgn0040929	700	913	974	64	73	84	63	72	70	1044	1041	999	75	68	78	64	80	81	183	154	145	85	80	92	63	70	62	155	130	133	100	75	90	59	75	65	661	680	640	156	198	178	159	134	123	700	834	829	158	202	178	127	126	135	100	101	96	175	170	176	119	126	117	107	72	88	201	211	186	125	133	111
FBgn0029849	2308	1637	1605	1165	1380	1755	1171	1220	1230	1547	1696	1613	1322	1415	1345	1017	1181	1343	1502	1499	1635	1789	1648	1716	1550	1585	1595	1291	1387	1392	1599	1578	1640	1370	1257	1415	1169	959	1173	803	808	704	785	617	714	1035	1054	1151	718	724	689	636	625	616	871	1093	1024	1251	970	1313	965	744	1157	795	540	854	982	790	1002	821	632	825
FBgn0028491	5718	3752	3338	799	756	905	2737	2457	2452	4458	4104	4335	752	784	716	2364	2861	2294	8063	7912	7203	1179	1105	1133	3686	2764	2897	8313	7741	8858	1060	949	1018	3952	2205	2415	5092	4640	5149	574	481	443	928	586	676	3431	3633	3757	526	462	499	932	738	769	6900	6961	7044	663	678	811	817	725	1062	7034	4375	6910	672	496	766	758	823	935
FBgn0030438	999	2503	3334	4	4	1	116	2	7	2969	3231	2684	4	3	1	1	65	3	20	25	18	0	1	0	0	1	1	25	23	26	1	2	0	3	2	0	755	2883	2880	3	1	3	0	0	1	361	1171	1262	0	1	2	1	1	1	287	192	196	0	0	0	2	0	2	315	183	243	0	2	0	4	12	0
FBgn0031142	11	11	10	39	52	51	17	22	16	20	17	14	45	28	32	28	13	12	1786	1918	1577	51	47	45	31	12	20	1977	1901	1963	54	57	44	70	30	20	21	16	15	120	93	90	17	14	17	14	14	12	133	111	100	25	15	23	2302	2710	2477	90	89	67	74	15	34	2924	2182	2881	88	90	91	23	134	38
FBgn0025838	0	0	0	7	5	13	7	2	0	0	2	1	7	7	9	3	1	1	780	811	778	10	11	10	7	2	5	1034	970	925	13	15	14	19	4	4	0	0	0	0	0	0	0	0	0	0	0	0	0	0	0	0	0	0	0	0	0	0	0	0	0	0	0	0	0	0	0	0	0	0	0	0
FBgn0052554	151	168	139	41	40	48	45	55	46	95	122	78	56	60	59	42	58	71	94	87	94	78	62	79	47	70	66	92	102	89	63	54	74	53	65	60	335	269	223	124	115	161	134	134	144	368	353	255	130	127	127	110	135	143	147	143	148	135	120	135	101	79	120	138	93	158	113	146	124	88	88	84
FBgn0029669	2	1	0	0	0	0	0	0	2	1	1	2	0	1	0	0	1	0	700	660	683	1	1	2	3	2	5	761	762	719	1	1	0	21	1	2	2	5	4	7	7	3	5	5	5	3	6	4	4	3	4	5	0	3	280	262	250	6	4	3	8	2	5	334	274	340	2	7	4	4	4	7
FBgn0052772	3601	4194	4478	1984	1883	1623	1345	1210	1389	4593	5189	5002	1721	1595	1709	1352	1313	1267	1005	1078	930	2288	2309	2195	1565	1487	1658	1077	1066	984	2070	2411	2213	1933	1704	1683	1890	3356	3446	1873	1732	1691	1205	1066	1137	2054	3672	4360	1959	1874	1873	1322	910	1166	652	771	731	1885	1930	1698	1388	1355	1246	810	531	753	2272	2056	2083	1384	1446	1340
FBgn0030243	4054	4171	4031	3345	3221	2022	2037	1852	2092	4175	4860	4880	2900	2979	3341	2273	2261	2252	1374	1541	1298	4009	4122	3891	2437	1910	2376	1471	1606	1404	3333	4040	3801	2667	2312	2186	3854	3201	3150	3706	3698	3632	2015	1951	1969	4701	4051	4434	3839	3262	3707	2167	1482	1808	1262	1395	1354	3620	4024	3480	1884	2173	1838	1447	894	1216	4047	3903	4502	1829	2187	1962
FBgn0024238	9264	8817	8068	4979	4690	4287	5464	4481	4668	7977	8213	8382	4891	4882	5295	3584	4219	3892	5464	5433	5149	6297	6421	6102	5194	4144	4758	4883	4893	4756	5350	6203	6099	4732	4325	3951	8055	7760	7721	5321	5442	5490	3048	2741	3046	8107	7595	8451	5899	5559	5896	2532	2398	2662	2863	2940	2917	5270	5932	5179	2212	2482	2479	2834	1935	2616	6257	6220	6218	2390	2321	2484
FBgn0259101	2303	1037	1048	146	132	181	1183	1059	921	1885	1479	1851	162	136	167	1345	1444	1461	2117	1996	2100	147	96	114	1056	962	919	1998	2145	2464	99	124	122	1427	927	1137	3411	1646	2555	25	13	24	344	266	319	3638	2505	2593	9	20	22	1083	987	906	2714	2432	2461	76	63	64	377	279	287	2813	1663	3355	85	44	80	663	454	566
FBgn0030925	212	157	128	919	789	833	805	545	572	84	106	90	670	686	606	580	497	532	170	182	187	563	471	522	309	284	355	141	140	142	346	392	405	310	286	301	294	229	224	1044	1086	941	717	652	595	190	225	165	775	977	718	502	425	569	458	542	528	990	804	873	541	490	636	441	315	463	610	525	661	482	389	427
FBgn0261244	3340	3898	4058	3342	3513	3283	1202	953	1064	3752	4082	4007	2936	2973	2828	1243	1221	1067	1034	1081	998	4553	4237	4277	1581	1435	1566	976	1123	972	3825	4220	4108	1818	1601	1578	1694	2510	2377	4463	4105	3509	1370	1193	1213	1635	2603	2670	4426	3761	3656	1443	791	1141	988	1007	1161	4407	4547	4070	1568	1614	1573	956	644	955	5366	4335	5311	1703	1725	1643
FBgn0030077	332	212	257	146	151	165	240	217	241	151	113	181	118	147	134	214	199	214	298	305	286	226	215	245	372	298	350	266	242	296	211	235	252	469	346	357	201	129	149	220	211	186	143	127	175	142	125	131	177	196	159	138	114	150	129	176	170	240	275	290	198	193	223	149	112	166	297	256	301	208	187	205
FBgn0030687	2206	1823	1797	412	352	374	531	377	401	1958	2118	2401	418	402	366	396	522	436	499	549	483	549	452	422	451	354	432	545	488	524	440	437	448	545	425	447	2348	1956	2179	615	525	456	597	539	519	2630	2263	2719	469	502	484	472	370	397	403	404	442	504	467	465	350	338	399	429	313	429	535	440	577	390	372	346
FBgn0040066	3920	4576	4644	800	672	623	799	599	671	4653	4871	4890	828	825	849	812	970	825	776	760	729	747	754	719	578	669	591	825	806	877	765	742	821	603	610	646	4049	5437	5200	827	826	832	752	680	709	4091	6014	5863	815	801	896	604	598	541	1075	1152	1170	684	624	661	415	377	433	1277	950	1162	763	682	675	433	439	421
FBgn0024997	610	365	288	538	623	535	405	356	417	325	345	372	602	576	551	284	337	351	751	764	742	619	549	558	411	326	308	607	695	655	599	643	540	490	275	282	598	424	473	1015	1078	1056	367	267	369	463	369	322	1285	1611	1288	390	373	395	744	705	830	1687	1475	1579	317	285	407	653	542	799	1946	1635	1746	344	305	279
FBgn0029659	17	4	3	0	0	0	0	0	1	1	3	4	0	2	1	0	1	0	8186	7801	6777	2	16	10	47	12	24	10071	8768	8759	2	11	3	171	11	14	0	1	1	1	1	0	0	0	0	0	1	1	0	3	0	1	0	0	4642	4795	4477	0	1	1	46	3	36	6086	4715	5569	0	0	2	7	242	27
FBgn0029915	944	840	833	75	97	81	77	61	56	880	942	1018	53	81	86	47	108	61	76	98	90	86	68	79	72	66	66	83	96	103	90	79	66	69	53	86	1440	961	981	50	58	60	57	60	64	1390	1070	1156	59	84	77	49	56	48	90	76	81	81	59	69	50	46	42	97	80	89	53	62	73	57	30	35
FBgn0003371	7894	8537	9180	19757	16932	10828	10270	8431	9949	9471	9775	9789	17896	16965	18404	10545	10291	10412	7536	7629	6803	23905	24454	23496	11298	9125	11590	7350	7756	7186	18983	24414	23393	11818	10462	10313	9496	12115	11135	13510	12596	12883	17758	19159	17078	9220	12667	12564	12971	11544	12407	18247	14878	18509	13255	14247	13187	13425	15300	12590	17033	17680	15426	13988	10191	12477	13955	13515	16122	16534	18314	16544
FBgn0011276	10	3	2	17	27	40	16	7	8	1	4	2	31	21	20	5	8	15	3	1	4	33	20	23	8	10	6	3	4	1	34	24	38	13	10	9	1	4	1	63	60	39	8	7	4	4	2	0	71	69	57	12	13	19	251	278	238	58	54	61	12	5	9	389	243	284	64	46	67	14	27	10
FBgn0002577	215	205	74	4	6	5	11	14	11	48	28	67	6	2	6	9	16	4	14	11	19	13	7	20	9	8	11	13	5	6	6	5	10	10	6	6	55	50	42	62	59	51	103	113	98	59	41	41	75	68	64	99	84	95	72	81	81	69	42	59	95	86	110	73	56	75	56	36	66	95	60	96
FBgn0030511	446	329	276	490	517	555	483	476	427	328	329	339	529	521	552	380	491	444	383	343	365	416	426	401	371	373	309	351	343	303	338	352	340	298	308	368	343	227	224	372	337	315	335	300	314	266	176	175	320	299	291	258	281	308	136	118	128	230	228	263	167	130	183	121	83	123	276	263	243	163	173	150
FBgn0052569	1	0	1	0	0	0	1	0	1	0	2	3	0	1	1	0	0	1	0	1	0	1	1	0	1	0	0	2	1	1	0	1	0	1	1	0	3	5	4	3	1	1	2	4	3	3	3	2	4	7	1	2	0	4	1	0	0	1	1	2	2	0	6	2	0	0	0	3	1	1	1	0
FBgn0030846	16	27	21	24	19	13	25	19	21	13	18	19	9	21	23	12	14	17	4160	4227	3516	42	60	52	61	30	48	4874	4262	4653	35	46	33	122	43	29	0	0	0	0	0	0	0	0	0	0	0	0	0	0	0	0	0	0	0	0	0	0	0	0	0	0	0	0	0	0	0	0	0	0	0	0
FBgn0029896	11577	15502	13849	6761	6390	5408	11756	12815	9085	28801	28749	27505	4951	5100	6149	6534	16652	5501	36882	37145	33396	10282	9437	9242	15511	6984	8937	46418	41884	41126	7317	8450	8269	15951	8106	7806	14740	25212	21800	6439	8133	7227	7014	10007	8220	9896	18650	17015	6064	5689	7632	5212	3988	5389	46951	51445	46974	8023	8688	8129	8144	7150	4932	45305	32982	43455	8342	8300	9141	5260	8004	5999
FBgn0011710	4443	5801	5994	962	1060	1120	685	669	808	5985	6202	6402	980	1029	994	703	874	758	1339	1405	1237	1306	1199	1282	818	764	841	1283	1202	1209	1208	1301	1202	819	722	701	4333	5592	5630	1019	1108	1120	634	587	605	4461	6397	6751	1038	1132	1078	612	540	569	784	894	892	1104	1131	1128	554	510	666	830	592	720	1255	1093	1188	542	518	544
FBgn0030512	3945	4690	4892	1628	1518	1420	1368	1274	1386	4131	5140	4773	1642	1420	1600	1224	1319	1357	1265	1301	1212	1444	1483	1333	1231	917	1150	1192	1185	1154	1103	1357	1241	1222	1003	992	5557	4383	3951	1459	1442	1433	1374	1512	1437	6381	5241	5689	1332	1358	1404	1402	1188	1414	1052	1092	1171	1261	1427	1242	1313	1437	1352	1024	682	943	1289	1183	1486	1363	1353	1367
FBgn0031190	8615	7395	7520	4044	4161	4344	6503	5403	6678	8167	8492	8338	3434	3507	3887	6274	7002	6942	4558	4294	4247	4191	3722	3837	7167	6076	6692	4795	4509	4280	3921	4035	4168	9171	8180	8370	7871	6568	6562	3356	3707	4091	4873	5601	5699	9511	8559	8700	3849	4162	4471	5006	5370	6037	3212	3208	2588	3615	3774	3289	4293	4622	3888	3282	2436	3132	4263	4270	4343	5365	5289	5193
FBgn0026751	1754	1972	2106	307	291	226	561	364	372	2134	2301	2222	241	252	280	537	527	488	648	705	554	459	466	477	561	523	549	777	719	660	431	518	508	653	653	610	2426	1981	1840	3717	4234	4007	876	834	905	2965	2609	2362	4642	4799	4519	789	764	880	493	545	494	4879	4885	4454	832	853	867	549	432	504	5549	5575	5177	976	884	882
FBgn0030362	2585	1251	1398	4863	5292	8383	4282	3805	7053	1745	1426	1566	4962	4009	4153	5571	5299	4658	5071	5391	6133	3678	2944	3442	3099	3558	3921	3874	4985	4930	2457	2515	2667	2217	2421	3297	3073	1522	1790	6746	3560	5682	10038	3142	6799	2658	1892	1526	6027	5550	5943	7884	7902	5559	10050	9456	10526	5203	4190	7153	4947	4245	10572	8304	6054	9104	3481	2763	5028	3535	2467	6244
FBgn0003139	4154	3552	3595	1088	1100	1141	1175	1030	1318	3639	3789	3844	1074	1058	1206	1188	1361	1334	769	739	731	1282	1201	1319	1157	1168	1163	898	934	809	1234	1269	1238	1316	1279	1295	5438	3548	3543	1200	1194	1298	1500	1433	1514	6177	4307	4410	1213	1376	1258	1428	1445	1421	744	810	810	1337	1339	1308	1283	1210	1285	847	538	804	1444	1407	1327	1410	1400	1303
FBgn0030078	2	5	2	12	7	5	4	9	5	4	2	0	5	13	8	7	16	9	37	37	42	2	7	6	7	5	7	45	34	54	9	4	7	9	5	7	5	7	4	18	19	31	17	15	18	3	10	5	30	50	34	16	18	12	190	171	138	35	36	36	18	7	13	219	176	216	56	43	44	15	20	22
FBgn0030433	1290	1084	1118	311	417	424	328	452	436	920	1140	1062	316	374	388	334	543	496	275	288	287	452	382	363	446	565	482	292	340	293	456	407	383	702	517	620	1259	673	717	238	266	282	234	257	267	1454	811	797	242	314	262	178	274	273	179	184	162	284	233	265	280	224	284	187	111	187	280	227	251	268	263	207
FBgn0029890	77	90	64	29	67	58	75	91	118	67	74	96	38	59	63	65	118	145	1839	1870	1539	76	64	53	138	124	118	2218	2219	2088	59	62	38	181	113	133	298	172	206	80	131	104	155	205	171	389	224	190	81	151	92	189	224	293	1773	1841	1633	131	134	129	381	291	359	2041	1675	2034	120	136	125	343	403	310
FBgn0030474	851	1188	1141	770	852	822	570	590	606	1151	1172	1036	745	831	967	494	553	619	496	511	457	1058	1048	1121	639	647	690	491	496	416	951	1068	1048	712	736	685	656	872	842	475	446	502	305	302	340	708	1002	996	485	485	506	238	236	256	279	310	282	414	409	412	231	227	234	283	264	331	387	461	495	255	244	195
FBgn0030764	15	10	6	6	12	7	36	33	38	9	9	11	6	18	9	19	11	17	1563	1250	1234	16	11	11	47	13	20	1325	1347	1365	11	16	15	58	23	30	5	9	14	5	7	9	16	10	15	7	6	5	2	3	8	5	4	7	2280	2399	2264	5	5	5	29	8	35	2930	2205	2626	7	4	1	4	115	33
FBgn0030921	3	0	0	577	647	841	201	187	260	0	1	0	296	311	362	276	212	228	7	3	4	767	748	881	353	459	401	7	24	5	464	565	633	216	309	405	0	2	1	1222	1036	1093	336	253	271	3	1	2	695	808	552	268	190	284	10	8	8	1147	999	1148	538	469	553	10	6	19	977	822	819	347	356	394
FBgn0031194	2986	3057	3234	1883	1778	1709	1389	1144	1184	3182	3415	3349	1776	1727	1763	1222	1303	1162	1030	1026	991	1789	1694	1857	1098	998	1133	907	916	831	1417	1815	1810	1114	1079	1090	3427	4298	3872	2531	2427	2475	1786	1650	1649	3376	4422	4609	2282	2317	2480	1396	1183	1345	1624	1856	1916	2229	2468	2379	1321	1348	1448	1475	1074	1514	2377	2448	2663	1177	1365	1246
FBgn0040367	243	183	168	5	3	4	20	4	14	129	116	161	4	7	3	9	12	4	2	3	6	12	8	7	2	4	2	3	5	2	10	7	8	5	2	3	88	107	85	2	0	6	1	5	4	88	104	105	7	4	2	1	0	3	5	1	4	1	7	5	2	0	0	1	2	2	1	4	7	1	1	0
FBgn0004170	6	15	8	1	1	1	6	2	3	19	11	19	1	0	0	5	6	1	10	7	7	0	0	0	4	2	4	17	17	14	0	0	0	4	1	1	4	3	6	2	1	0	1	2	2	1	3	2	1	3	1	1	0	1	20	17	11	0	1	1	1	1	0	7	4	9	1	1	1	1	2	0
FBgn0030813	2381	2641	2703	155	154	143	141	113	130	2600	2832	2524	158	137	140	122	194	124	134	147	108	183	194	157	130	110	140	116	101	105	165	156	180	127	139	127	2901	2025	1986	138	135	128	88	117	97	3468	2289	2541	120	139	123	88	71	110	91	101	110	92	111	102	75	69	72	121	89	96	143	132	106	63	56	69
FBgn0029518	1	1	3	50	42	44	14	3	5	1	0	0	30	32	31	4	9	5	6	5	3	36	39	41	3	3	2	5	5	1	27	43	35	7	4	5	0	2	0	19	23	31	6	8	8	1	1	2	20	22	23	9	12	19	7	10	5	14	7	4	6	4	2	11	7	8	12	12	13	2	4	3
FBgn0029924	4232	2569	2822	43	52	29	79	80	60	2925	3401	3536	30	27	43	34	108	72	58	54	62	54	51	48	54	25	33	52	48	49	31	49	47	50	51	35	1289	772	787	7	8	6	7	5	11	1585	963	1010	10	8	11	16	13	7	19	13	11	11	8	12	7	9	5	8	16	9	14	6	12	10	7	9
FBgn0030301	3037	4726	5231	849	821	688	893	736	885	7002	6656	6712	818	841	876	885	1028	830	470	521	455	1120	1092	1178	967	859	970	532	598	557	1001	1239	1188	1153	1136	1107	2960	3821	3884	1045	1078	1100	829	744	874	3829	5022	5572	1222	1146	1172	866	691	826	532	664	548	1102	1250	1015	847	992	813	702	455	648	1263	1267	1432	889	981	1005
FBgn0030711	1691	2152	2320	457	504	493	572	541	648	2060	2215	1920	597	573	673	602	761	733	423	399	413	561	527	566	459	510	478	485	491	426	614	634	658	529	567	577	1064	936	894	580	574	616	578	511	555	1189	1107	1043	663	697	660	538	572	525	900	965	883	574	584	507	362	369	437	1056	739	966	615	581	574	436	436	416
FBgn0030752	3695	3393	3220	2632	2785	3437	2631	2595	2560	3153	3101	3287	2631	2581	2582	2474	2429	2508	2157	2161	2160	2762	2609	2644	2151	2409	2325	1987	2160	1953	2917	2729	2825	2541	2146	2306	3217	3580	3364	2585	2583	2860	2409	2133	2245	3111	3720	3508	2822	3059	2983	2239	2076	2155	2003	2060	1923	3021	2807	2814	1918	1673	2082	1786	1173	1777	3246	2827	2840	1933	1593	1718
FBgn0030851	1138	1263	1322	177	173	165	224	170	167	1331	1267	1224	214	210	234	182	306	222	122	150	141	215	190	196	145	181	162	150	154	160	203	217	219	146	165	163	636	1136	1021	323	296	304	244	214	222	575	1238	1099	294	296	314	226	229	168	178	206	208	216	217	210	150	143	153	189	136	200	220	223	204	126	113	126
FBgn0262685	11	11	11	19	24	26	24	19	19	11	12	15	27	22	35	20	13	25	7	18	7	25	24	25	24	29	18	11	16	13	31	26	26	22	15	28	6	4	7	17	19	35	14	18	14	3	1	2	19	26	29	10	7	9	7	11	8	16	20	15	21	15	14	9	4	11	24	15	19	21	24	11
FBgn0030600	858	846	806	3907	3812	3176	1222	1141	1234	562	511	623	3607	3528	3445	878	1121	1140	1297	1163	1125	6165	5632	5600	1566	925	1336	882	1288	968	4566	5672	5022	2291	1349	1205	1152	1216	1504	3943	3331	2804	855	786	727	948	1093	1071	3978	3608	3352	719	472	708	1662	1818	1722	4255	4585	4124	1011	1068	954	1653	1117	1529	5221	4361	6250	1025	1279	1000
FBgn0026086	1463	2129	2141	5093	5191	4325	3487	3282	3725	2211	2261	2174	4807	4705	5381	3440	3606	3742	1253	1209	988	7698	7685	7530	5099	4756	5059	1324	1502	1119	6557	7480	7745	5047	5252	4967	1541	2925	2748	9304	10104	10046	3729	3789	3736	1720	3035	3338	10723	9022	10622	3969	3161	4115	1056	1021	986	11486	12086	9926	5253	5793	4601	1071	769	970	13424	13002	12676	5588	5984	5161
FBgn0030608	28262	37159	36768	22771	24534	26180	16669	19029	16673	39821	41341	36854	20851	22228	21931	19412	16982	16237	14526	15506	14201	13101	12652	15185	11207	10616	11513	17072	15065	14865	13090	13715	14147	12912	11469	11169	12168	32519	30856	15674	16575	16764	10704	9251	9945	12530	29567	29943	13076	13041	15242	8695	7771	8062	13958	14416	15484	17389	16539	15630	11200	10303	9329	13372	8944	13648	13117	13263	14645	9209	8579	9464
FBgn0030087	6607	6647	6805	10777	10441	9999	24593	16678	20636	7131	7802	8320	7555	7658	7958	21561	21434	23577	5483	5745	5546	8996	7977	8625	20211	16604	21194	5348	5407	5695	7260	7753	7554	23556	20196	23007	5234	5673	5696	9367	8227	8453	14809	15777	13727	5513	6179	6638	8455	8267	7903	18101	13916	19627	4673	5115	5099	6989	7025	7039	17274	16979	16594	4170	3265	4300	7516	6642	7598	18474	19858	16147
FBgn0003159	1977	4523	4445	2618	2228	2182	2360	1671	2169	4982	4954	5236	2475	2024	2083	3006	2554	2461	6593	7100	5606	2260	2105	2312	2375	1989	2186	7339	6593	7854	1914	2165	2123	3016	2135	2083	669	2376	2481	2440	1802	1813	1571	921	1195	600	1911	2399	2259	1827	1918	1513	914	1012	7765	8885	8375	1951	2064	1931	1366	1353	1630	9360	6705	9132	2128	1840	2428	1289	1517	1606
FBgn0030847	759	1045	942	3516	3289	3353	1795	1777	2007	1132	1030	995	3290	3161	3528	1951	1724	1929	1318	1330	1149	4308	4392	4491	2000	2270	2290	1306	1325	1149	4039	4665	4685	2125	2165	2226	322	494	535	1789	1733	1668	858	513	696	187	385	337	1802	1802	1623	772	528	588	720	761	776	2204	2283	2317	937	959	1048	737	436	662	2616	2183	2494	914	885	924
FBgn0003366	1249	1027	797	2732	3040	2899	1781	1690	1479	509	652	700	2452	2255	2168	1550	1553	1592	3430	3563	3602	3674	3130	3265	2983	1783	2537	2345	2743	3004	2718	2936	2783	3073	2178	2188	527	399	402	2235	1972	1687	1195	1084	1098	465	455	388	2031	2224	1812	1133	779	1104	2261	2389	2942	2578	2366	2476	1618	1511	1827	1910	1422	2018	2581	1989	2840	1535	1395	1475
FBgn0030792	2069	1258	1285	1030	1162	1496	911	935	762	1586	1400	1636	1097	1069	914	807	889	965	773	742	764	1131	1047	1086	751	893	916	802	799	748	1296	1080	1134	997	932	1115	2266	1232	1533	834	866	809	1019	768	811	2608	1499	1650	934	1219	792	894	958	965	814	862	812	923	740	909	694	613	819	913	706	873	938	740	759	730	691	619
FBgn0030034	6213	5404	5353	1246	1244	1015	758	610	772	4131	4993	4838	1177	1064	1184	795	796	764	666	655	618	1837	1727	1664	900	734	901	592	671	567	1435	1689	1678	1000	964	835	4077	4839	4608	1624	1356	1400	787	596	690	4235	5430	6246	1590	1362	1401	725	473	608	563	638	711	1735	1819	1803	754	844	769	604	394	528	2135	1815	2061	797	784	793
FBgn0030640	2	5	6	1	3	4	2	7	5	3	1	3	3	4	3	4	1	2	12	6	14	5	5	7	6	3	1	15	10	14	3	2	0	2	2	1	732	390	417	710	610	454	389	288	304	818	519	550	706	798	525	427	307	333	308	316	298	577	556	617	310	287	411	293	271	348	666	540	673	419	329	325
FBgn0045073	4042	6582	6770	3668	3475	3644	4578	3985	4761	6708	6973	6876	3225	3496	3567	4211	4756	4692	4303	4321	3733	3767	3465	3965	4618	4310	4501	4140	4002	3863	3197	3512	3620	5046	4938	4919	3580	5648	5543	3719	3529	3836	4311	3639	3917	3367	5902	6177	3531	3083	3567	3698	3029	3459	3709	4139	3925	3418	3548	3364	3742	3787	3717	4068	2673	3742	3527	3322	3720	3669	4074	3764
FBgn0000360	67982	55970	41635	2	8	32	7	6	981	9	24	154	0	8	5	1	5	38	4	2	0	6	1	2	5	1	2	5	2	1	1	0	2	5	4	3	84067	86103	53098	2	6	8	5	359	18	23796	42651	33748	1	4	324	81	563	63	3	1	1	3	0	0	6	0	0	5	0	1	4	0	1	5	1	0
FBgn0027521	3423	6446	7020	16	18	16	55	37	85	7068	8104	7729	26	30	19	38	236	46	353	352	314	68	48	59	97	67	68	323	301	303	45	54	54	96	51	53	1991	5830	6383	65	49	51	52	58	74	2046	5920	6681	61	66	70	87	53	41	619	732	665	93	116	106	67	61	51	755	499	761	117	111	129	74	93	62
FBgn0025739	2005	2003	1986	32	40	43	45	47	69	2541	2701	2740	69	72	82	70	232	88	152	141	119	94	82	95	72	74	80	218	175	164	111	117	95	126	117	112	52	41	40	0	4	4	10	3	4	46	61	36	3	5	8	5	4	5	42	47	38	10	5	5	12	15	15	59	51	46	22	12	11	14	16	13
FBgn0030418	1063	912	1036	689	635	488	408	437	375	1069	955	977	642	584	678	414	374	370	421	432	372	710	791	835	456	475	471	432	461	426	686	822	808	428	495	423	1967	963	1151	562	630	551	473	358	353	2477	1341	1367	611	636	562	471	300	339	404	428	382	616	625	684	432	429	370	374	309	358	692	631	620	386	388	353
FBgn0030314	2087	1566	1685	497	453	513	343	280	275	1817	1796	2036	386	351	359	283	349	298	372	399	436	474	428	433	282	267	287	421	405	378	444	441	407	373	272	354	2323	1672	1706	419	440	399	289	260	254	2863	2127	2254	445	486	408	295	204	218	257	245	269	421	360	401	233	193	207	248	155	249	430	335	450	248	215	195
FBgn0015789	11950	11398	11568	4241	4398	4829	4784	4506	5019	11388	11720	10683	4110	4488	4620	4475	5257	4875	3966	4138	4168	4135	3906	4279	4380	4178	4671	4632	4509	4377	3596	3951	4083	4851	4774	4768	8056	10224	8815	4153	4053	4473	6243	5960	5928	8007	11290	9999	4035	4070	4140	7263	5538	7405	3060	3692	3481	3453	3815	3809	5024	5254	5229	3444	2495	3653	3856	3698	4131	5435	5795	5230
FBgn0030441	0	0	0	0	0	2	0	0	0	0	0	4	0	0	0	0	0	0	1032	1096	912	5	6	2	7	6	8	1209	1134	1186	11	1	1	17	6	16	0	0	2	4	6	8	2	0	0	0	0	3	9	8	5	3	1	2	2614	2546	2194	11	10	13	34	3	23	3006	2042	2793	12	16	15	4	109	25
FBgn0024362	5922	5662	6044	1665	1635	1577	2337	1872	2197	5520	5879	5191	1735	1668	1753	2595	2476	2235	1314	1392	1355	1477	1390	1623	1843	1913	2075	1402	1514	1399	1426	1590	1596	1833	2042	2211	6091	6089	5404	1867	1776	2022	2004	1891	1864	6462	7490	6513	1891	1916	1949	1975	1643	1956	1157	1189	1244	1633	1766	1637	1785	1793	1819	1113	871	1161	1716	1850	1812	1684	1841	1602
FBgn0030889	2	1	0	0	3	0	1	0	0	1	0	2	2	2	2	2	0	0	52	54	62	4	7	3	1	1	0	64	68	79	2	7	3	5	1	0	0	0	0	10	12	7	1	4	3	0	1	0	9	7	4	4	1	2	4	1	1	18	16	13	4	5	3	1	1	1	19	17	14	6	10	5
FBgn0031171	158	225	234	0	1	0	4	3	4	142	162	178	0	1	0	0	24	1	2736	2725	2381	3	7	2	16	4	10	3149	2840	3071	3	3	3	59	7	3	4	10	9	2	0	2	5	2	3	9	8	15	3	1	6	7	1	2	2929	3298	2961	46	28	35	73	19	57	3727	2605	3394	33	27	49	32	150	46
FBgn0030733	0	0	0	0	0	0	0	0	0	0	0	0	0	0	0	0	0	0	0	0	0	0	0	0	0	0	0	0	0	0	0	0	0	0	0	0	3268	2864	2911	2828	3511	3526	11381	15115	13746	2593	2840	2538	3166	4085	3676	15834	17643	22849	2552	2380	2351	3933	3301	3518	17337	16440	18117	1823	1459	1858	3360	3186	3035	21000	19608	16343
FBgn0003345	2831	3446	3246	4247	3814	2020	4284	3863	4375	2576	2711	2641	3620	3566	3834	4527	4240	4320	2622	2754	2544	4356	4752	4388	4147	3934	4213	2688	2725	2727	3727	4533	4540	4838	4256	4245	1090	2284	2206	3363	3002	3078	3866	3304	3459	808	1944	1747	3114	2506	3241	3707	2426	3218	1929	2083	1900	2638	2989	2379	3063	3219	2804	1964	1368	1886	3087	2815	3426	3090	3435	3112
FBgn0022770	140	81	79	112	123	151	157	171	142	45	63	52	118	127	91	230	236	235	72	64	70	134	108	137	148	177	154	43	41	50	131	102	126	152	139	163	127	158	135	271	208	249	301	174	223	84	114	98	224	255	160	280	211	219	69	82	95	436	394	472	369	305	461	65	42	73	372	257	326	285	225	314
FBgn0030981	22	26	24	13	6	26	17	37	31	42	52	33	19	3	4	45	82	18	38	60	37	23	48	38	54	107	81	50	53	49	10	13	12	39	81	110	56	102	47	1	1	0	0	0	0	35	63	45	0	0	0	0	1	0	8	4	10	1	0	1	0	0	1	3	6	4	1	0	1	0	0	0
FBgn0023169	5953	4292	4249	6905	7104	8038	5173	4263	4938	4569	4481	4977	7674	7187	6404	5770	5891	5797	3398	3530	3305	6980	6080	6398	4636	4480	4728	3827	4323	4042	6731	6555	6578	5404	4981	5510	4469	4324	4598	7089	5907	5719	5201	4191	4157	4337	4898	5092	7723	7049	6244	6593	4332	5572	2740	3082	2835	6665	6389	6795	5358	4981	5682	3176	2500	3318	8090	6810	7635	6070	5940	5207
FBgn0030204	2	1	0	15	15	7	0	13	14	2	2	5	15	3	2	1	11	5	6	4	2	10	6	4	5	4	6	3	5	2	10	6	4	4	3	4	0	0	0	14	30	29	54	30	65	0	0	2	36	50	34	3	34	4	18	25	15	20	8	13	6	22	36	23	19	20	59	36	27	4	11	8
FBgn0030200	0	0	0	0	0	1	0	2	0	0	0	0	2	2	1	0	1	0	0	0	1	7	4	1	3	2	4	0	1	1	4	6	3	4	5	5	0	0	0	0	0	0	0	0	0	0	0	0	0	0	0	0	0	0	0	0	0	0	0	0	0	0	0	0	0	0	0	0	0	0	0	0
FBgn0026872	504	335	294	962	1164	1360	1147	1257	1157	378	321	356	917	1084	917	883	1158	1226	537	507	544	947	827	874	1064	1231	1220	493	565	499	1047	959	928	944	1013	1174	477	422	484	780	851	683	890	831	733	395	431	373	882	978	804	791	719	937	350	392	350	741	726	738	825	702	856	399	263	374	854	742	784	825	781	627
FBgn0259143	6705	6485	6745	8686	7971	5716	6974	6218	7518	7668	7750	7124	8596	8123	10497	9531	7304	7949	3784	4160	3611	10138	11008	11098	7655	8047	8150	4869	4812	4437	9878	11453	11582	9375	9996	8851	8481	7427	6860	9671	9446	10279	7251	6420	7131	9624	9411	8916	11018	10012	11051	7218	5929	6818	3645	4103	3635	9862	11199	9914	6990	7674	6365	4182	3065	3894	11164	12270	12009	6982	7476	7777
FBgn0030141	2019	2581	2850	1200	1055	1156	966	703	723	2826	2832	3103	1048	1013	867	699	655	634	1229	1269	1038	1184	1161	1220	797	675	773	1051	974	1120	1080	1079	1066	909	663	699	1277	2227	2456	1255	1255	1056	1018	734	705	1178	2169	2570	1199	1146	981	835	611	643	1207	1546	1438	1274	1341	1345	758	712	800	1174	899	1246	1405	1185	1381	654	700	697
FBgn0031098	1186	1088	1085	484	520	674	322	264	292	1238	1442	1544	483	503	451	250	339	334	341	334	344	614	531	502	302	265	305	346	358	360	549	501	464	356	253	284	1148	848	887	477	523	503	353	302	301	1031	972	1112	567	613	498	304	283	309	319	296	359	564	532	600	315	294	318	326	198	270	620	502	574	288	273	275
FBgn0030348	149	82	44	405	366	526	367	320	289	110	104	115	657	515	443	321	326	386	338	349	344	543	413	527	297	259	238	256	273	261	478	476	494	228	187	229	14	13	7	156	128	127	23	28	15	5	19	9	184	179	148	27	28	26	59	51	63	205	200	196	31	22	34	66	35	62	247	179	216	41	32	30
FBgn0040350	815	476	388	45	6	12	279	222	93	1172	910	1066	47	13	12	111	323	38	1053	1095	1007	15	19	22	271	74	91	1227	1279	1242	22	24	22	239	96	93	370	365	354	5	6	8	34	69	37	288	279	294	10	6	28	28	9	28	1872	1990	1812	4	6	5	159	116	38	1582	1137	1496	8	7	7	95	146	54
FBgn0027093	2448	3518	3621	851	710	834	998	920	907	3598	3570	3672	930	849	862	843	992	916	979	1013	966	774	703	756	787	713	737	899	856	905	583	687	714	731	691	723	1771	3346	3502	1012	1019	1022	961	910	897	1748	3418	3540	919	926	980	724	659	668	1199	1333	1209	916	852	883	656	556	649	1261	810	1150	868	837	963	587	590	523
FBgn0027343	534	547	532	215	271	262	198	275	268	459	510	557	286	219	198	240	229	236	464	458	440	225	209	218	179	176	165	487	466	426	218	251	207	222	181	175	247	256	236	449	364	365	210	182	153	230	255	244	496	521	425	248	194	232	994	917	909	301	328	380	111	123	158	1027	758	991	366	263	336	137	169	115
FBgn0052650	21	21	17	12	13	6	9	10	9	20	17	14	11	10	7	6	8	10	1064	1077	944	13	8	18	19	14	19	1348	1266	1312	15	15	15	33	14	24	13	15	14	21	30	27	21	12	12	26	23	21	34	49	28	8	14	17	993	1058	959	46	30	48	39	25	39	1267	1130	1265	44	59	57	21	76	26
FBgn0004368	2720	3057	3040	2928	2992	2667	1608	1341	1482	3427	3915	4122	2667	2573	2535	1329	1604	1463	1403	1478	1299	4151	3802	3994	1670	1274	1733	1342	1393	1376	3187	3776	3732	1983	1689	1670	2132	2943	2912	2968	2481	1998	1939	1598	1493	1926	2775	3318	2466	2045	2050	1209	710	1082	1126	1232	1287	2430	2676	2243	1235	1282	1341	1258	893	1315	2894	2347	3179	1290	1433	1395
FBgn0261277	76	31	20	143	196	242	110	121	135	31	48	49	178	183	183	171	169	182	77	80	90	209	186	207	144	164	121	86	75	94	191	152	198	157	141	165	57	48	55	174	178	210	122	113	140	65	40	38	153	243	146	148	143	125	157	146	139	249	218	267	169	125	227	186	126	160	190	199	191	166	131	161
FBgn0029795	293	162	123	5	6	3	37	43	30	117	76	96	9	3	7	12	24	16	144	165	174	11	6	9	30	22	11	80	93	97	16	6	16	30	19	7	182	85	124	7	12	12	20	25	28	48	29	35	8	4	14	33	23	23	149	129	128	14	8	11	54	45	44	66	51	97	19	7	13	28	43	33
FBgn0010416	4473	3774	3975	1089	1076	1073	817	807	854	3703	4029	3925	1029	1082	1152	811	1018	896	1054	1126	997	1065	931	952	657	668	633	1041	1110	1001	994	1021	979	790	740	636	2785	2286	2341	888	905	916	760	702	724	2674	2553	2642	936	893	905	648	617	629	808	859	819	825	783	847	536	581	618	820	549	758	962	832	871	636	541	595
FBgn0030345	1331	1065	1161	438	466	522	364	354	305	1222	1223	1282	470	517	456	274	362	348	334	342	358	688	615	629	435	389	385	307	374	304	582	613	611	344	372	419	1210	1034	1027	617	655	650	363	363	388	1307	1164	1268	664	688	609	354	324	375	295	324	304	728	710	684	412	336	448	304	226	278	752	771	722	375	362	367
FBgn0025390	1486	5597	6986	979	854	633	1619	1202	1613	382	426	459	552	646	618	1286	1186	1349	512	601	495	637	602	728	1145	797	1367	565	534	726	500	602	599	1706	1182	1244	708	10234	7357	2034	1753	1890	4371	3856	3997	453	4038	4130	1779	1548	1794	3717	2396	3219	1224	1417	1444	1532	1735	1556	2993	2869	2503	1099	809	1390	1795	1575	2149	2666	3239	2851
FBgn0039966	1068	1088	1133	579	641	732	618	625	759	1162	1302	1212	628	554	593	594	644	676	423	426	372	707	625	659	601	642	614	328	383	366	651	675	677	660	623	691	897	711	763	986	1040	1023	839	831	801	965	855	967	1066	1227	1044	810	767	878	631	654	631	1067	1038	1028	777	677	720	674	548	652	1233	1149	1062	873	822	678
FBgn0040349	490	258	172	110	88	115	408	487	304	188	179	205	95	205	260	104	172	159	1269	1404	1533	961	865	911	1382	1348	1254	602	839	717	480	492	525	538	501	539	1881	1098	1023	900	1150	709	2204	1865	1856	694	440	369	130	135	159	355	424	364	7797	7075	7937	3125	2042	2773	7713	5919	7230	2298	2068	2762	645	654	840	2434	1621	2717
FBgn0025624	424	430	396	937	917	1239	786	788	750	472	437	550	806	897	710	559	761	711	498	598	588	892	835	884	608	657	557	573	538	529	883	817	820	797	630	675	456	485	502	1125	1163	1044	662	492	576	461	500	466	1070	1117	963	619	550	555	388	432	379	989	896	1005	511	490	589	395	294	406	1041	878	1023	532	535	501
FBgn0030631	2552	2863	3060	636	731	729	513	468	480	3175	3515	3715	711	686	659	434	557	515	496	542	520	746	741	861	520	422	516	483	504	511	688	827	711	593	437	475	1823	2651	2874	1069	965	898	537	518	553	1821	2693	2960	994	1004	923	526	361	442	496	557	614	874	912	916	425	409	439	470	319	495	939	958	1101	397	426	385
FBgn0030246	2747	3192	3130	1590	1587	1422	2278	1677	1676	3233	3473	3638	1338	1346	1287	1910	1798	1930	2070	2162	1789	1518	1422	1457	1984	1590	1888	2279	2178	2126	1228	1539	1394	2142	1913	2106	2523	2665	2845	930	910	793	2065	1844	1800	2570	2829	3184	840	947	838	1464	1144	1469	1105	1271	1184	641	667	723	841	870	934	1417	872	1261	814	642	811	1005	1034	900
FBgn0029580	44	21	27	139	172	188	299	335	319	30	39	37	119	162	115	399	347	402	54	59	59	182	175	200	540	672	576	66	62	54	194	190	156	504	628	683	0	0	0	0	0	0	0	0	0	0	0	0	0	0	0	0	0	0	0	0	0	0	0	0	0	0	0	0	0	0	0	0	0	0	0	0
FBgn0030101	775	756	718	507	589	711	1396	1238	1733	829	879	870	502	573	573	2288	2938	2965	2036	2098	1790	511	443	492	1562	1552	1622	2533	2328	2364	570	559	508	3019	2501	3018	521	583	577	549	623	578	1513	1760	1778	495	819	773	553	721	696	2518	2467	3276	1855	1999	1831	502	506	510	1925	1853	1659	2232	1766	2251	669	594	635	2611	2656	2166
FBgn0040365	0	1	0	1	0	1	0	0	0	0	2	0	0	1	0	0	0	0	271	247	268	0	1	1	7	2	3	297	310	306	0	1	0	21	2	2	1	4	2	3	1	1	3	1	2	1	3	4	1	1	3	2	1	2	139	134	126	4	3	3	9	1	3	170	125	176	1	3	4	3	9	9
FBgn0259198	0	0	0	1	1	3	0	0	0	0	0	0	0	1	0	0	0	0	252	243	222	1	6	2	2	0	1	321	292	295	0	4	6	10	2	2	0	0	0	1	1	1	0	0	0	0	0	0	0	0	3	2	0	1	322	330	275	2	2	1	7	0	4	377	307	382	1	2	2	2	13	4
FBgn0003517	81823	60913	53584	52955	61702	79631	44896	51250	39788	45805	40027	49731	56434	60835	56212	49910	53446	54436	37841	36658	39389	36662	33011	34817	30328	34745	31550	44593	49479	46708	40740	34324	33190	40190	32977	38438	88989	71432	83105	37978	41475	39502	30498	26879	28713	77101	71344	71847	38186	54848	43095	30963	31553	32091	29879	28566	27832	26680	21830	26560	22040	17252	22201	31933	26026	35127	26910	23322	24214	23324	18115	17811
FBgn0030877	2458	1730	1830	248	307	304	179	207	179	1830	2102	2337	254	289	249	183	294	239	286	291	252	346	282	243	238	221	245	299	352	300	336	318	277	281	237	249	2709	1500	1824	676	686	655	382	360	389	3359	1878	2172	716	893	730	344	424	379	623	600	568	623	627	675	352	315	373	747	592	788	782	602	759	398	356	358
FBgn0030806	958	925	1007	456	444	427	188	146	149	1012	1115	1108	402	425	413	152	144	138	128	120	109	516	534	519	147	166	175	130	133	105	502	553	507	150	146	181	989	984	882	474	564	538	197	191	210	978	1140	1072	514	498	567	164	147	179	152	156	138	490	532	526	182	146	157	147	116	126	559	537	571	163	202	196
FBgn0029770	0	1	0	0	3	2	0	1	3	0	0	0	0	1	0	1	1	2	1	1	3	2	0	1	0	0	0	6	3	3	0	0	1	1	0	1	1	0	2	2	8	2	2	2	3	0	2	7	2	5	4	0	6	1	3	3	3	3	2	2	1	1	0	3	3	3	1	1	0	3	0	1
FBgn0030552	1663	1458	1430	660	751	809	1008	858	874	1630	1623	1953	639	647	605	770	932	956	566	522	549	800	762	786	1119	1243	1160	534	576	482	897	817	816	1411	1265	1383	1812	1334	1512	630	566	560	1444	1264	1099	1954	1505	1774	650	650	530	1385	1219	1348	435	504	450	672	637	724	1218	1024	1167	466	314	507	803	662	743	1333	1233	1034
FBgn0030328	15622	18457	20109	6480	5887	4150	4228	3977	4672	17345	19658	17704	6029	5709	6809	4694	4557	4757	3683	3995	3666	7084	7254	7641	4394	4437	4775	3323	3618	3450	6486	7682	7253	4785	4620	4777	20497	20285	16510	6930	6406	7082	4244	3605	4156	22044	23784	19636	7353	6634	7351	3916	3268	3677	3061	3619	3491	7111	7846	7251	3913	3941	4033	3327	2523	3210	7564	7915	8236	3495	4006	3888
FBgn0021742	18	21	12	35	19	40	12	7	6	4	4	7	26	33	26	8	11	14	5	2	4	37	32	30	10	12	13	4	7	3	36	28	36	11	18	16	8	2	4	9	5	6	1	2	3	4	0	2	16	14	9	1	3	2	2	5	6	9	6	10	1	2	1	0	1	3	12	8	8	4	1	0
FBgn0040333	9	10	7	0	1	1	6	5	11	3	13	12	1	1	2	5	9	9	712	650	626	84	66	56	82	43	77	587	646	716	79	67	72	62	30	35	106	61	106	52	82	37	43	26	43	143	97	116	100	96	73	101	42	72	1072	1124	1093	276	212	235	214	165	169	1288	825	1223	238	181	222	193	205	127
FBgn0265265	0	0	0	0	0	0	0	0	0	0	0	1	0	0	0	0	0	0	644	542	540	1	1	1	2	0	4	676	636	624	0	0	0	17	1	1	0	1	0	0	0	1	0	1	0	0	0	0	0	0	0	0	0	0	730	711	640	0	0	0	13	0	10	870	550	832	0	0	1	3	44	3
FBgn0031062	2869	2670	3009	288	241	258	316	229	251	2903	2758	2976	294	306	298	268	446	316	313	294	309	303	356	340	266	266	300	276	293	284	289	305	338	289	276	291	2203	1939	2061	415	458	431	330	314	357	2419	2463	2441	454	458	450	289	269	271	264	332	353	370	362	362	235	214	295	325	226	347	394	374	378	244	232	239
FBgn0030375	0	0	0	5	4	4	3	3	4	0	0	1	4	4	1	3	2	0	1	3	0	6	5	2	3	6	2	3	0	0	9	3	5	1	2	3	0	0	0	2	5	3	0	0	2	0	0	0	1	3	4	1	0	0	1	0	0	0	2	4	0	0	2	0	1	0	2	1	4	2	0	3
FBgn0030952	0	0	0	0	2	0	0	1	0	0	0	0	0	0	0	0	0	0	2158	2050	1637	0	6	1	13	3	7	2272	1994	2065	0	2	3	51	1	4	0	0	0	0	2	0	0	0	0	0	0	0	0	0	1	0	0	0	913	1064	929	0	0	0	14	1	6	1177	878	1183	0	0	1	1	49	6
FBgn0040395	2448	3101	3310	7627	7412	6388	3117	2931	3294	3310	3537	3658	6769	6906	7563	3475	3336	3537	1204	1289	1127	9930	9764	9573	4028	3701	3936	1451	1715	1360	8997	10062	10019	4860	4682	4327	2154	3115	3192	7556	7820	7524	2767	2486	2779	2223	3166	3755	8189	7483	7859	2695	2289	2544	901	1044	918	7613	8256	7257	3029	3306	2999	927	634	923	9390	8985	9729	3383	3414	3172
FBgn0026268	4	3	1	1241	1824	1823	90	527	515	6	20	14	1613	1261	760	70	465	373	53	34	44	1259	1208	1227	219	208	239	24	121	50	1759	1527	1369	100	154	382	239	154	192	1501	1321	1415	341	158	352	173	111	148	1488	1740	1243	103	235	99	1165	1240	1160	2548	1858	2766	425	476	1090	1005	780	923	3038	2055	2674	315	302	484
FBgn0040360	48	29	24	45	18	51	9	3	6	11	16	21	38	31	32	14	7	4	28	12	14	2	2	7	4	4	5	20	13	15	1	1	1	11	3	7	6	11	13	21	13	22	2	0	0	4	8	1	24	18	18	1	1	0	4	2	3	3	16	7	1	0	2	0	0	0	13	10	10	2	0	0
FBgn0031092	1353	1550	1518	1117	1449	1782	1044	1213	1064	1380	1464	1546	1360	1520	1242	987	1155	1183	1468	1511	1415	1153	974	1136	963	1029	929	1140	1228	1175	896	879	855	949	785	856	1708	1265	1371	851	815	800	694	672	700	1676	1410	1427	783	1017	771	630	741	729	1066	1086	1045	1027	802	1085	824	636	999	927	691	926	761	559	791	740	539	605
FBgn0029594	1549	1153	1129	809	801	904	1311	1151	1314	1239	1229	1247	825	743	760	1390	1422	1433	575	538	593	729	731	857	1126	1266	1257	527	590	488	769	822	828	963	1151	1299	1282	792	836	598	635	607	802	859	786	1505	1085	1007	695	809	666	1022	997	1156	402	431	386	660	671	700	972	929	988	391	346	416	747	653	671	1058	944	850
FBgn0262606	7	7	4	0	0	0	0	1	0	11	9	7	0	0	0	0	1	1	156	137	112	2	0	0	8	5	3	121	93	85	1	0	2	3	0	3	0	1	0	0	1	0	1	1	0	0	1	0	1	1	2	0	0	3	181	162	142	0	2	1	6	0	2	201	133	160	0	0	1	3	3	6
FBgn0029663	22	13	15	1971	1885	1350	498	540	544	12	11	11	2014	1850	1938	634	505	610	14	16	5	3027	3120	2947	775	706	834	20	206	9	2656	3230	3101	980	1017	837	19	45	23	2561	2429	2539	674	602	606	15	27	22	2881	2395	2780	626	482	616	22	21	16	2804	3029	2515	738	801	700	19	17	17	3328	3364	3384	810	869	775
FBgn0030334	73	37	60	275	318	426	245	255	490	67	72	87	285	290	324	263	368	389	62	60	76	201	165	165	128	166	199	60	70	66	139	153	168	142	144	142	141	98	109	682	466	612	1052	436	867	106	126	89	661	560	717	743	944	628	138	154	282	424	321	550	432	456	1012	133	88	179	284	233	488	428	230	775
FBgn0030148	1286	1112	947	1	1	4	113	134	61	1061	965	912	4	2	2	17	139	4	828	865	791	10	4	7	77	197	20	940	938	1193	3	2	2	246	18	23	1314	1750	2030	9	15	14	8	29	12	817	1348	1354	6	12	12	19	21	37	2194	1895	2967	16	15	33	37	118	22	3309	1779	2868	30	11	21	38	245	80
FBgn0028746	818	1527	1546	690	889	886	616	939	801	1518	1409	1264	771	918	997	565	858	808	1786	1838	1597	728	796	846	722	805	758	1878	1697	1664	733	771	831	584	689	720	539	643	616	472	465	505	422	397	391	519	726	642	507	536	520	343	364	373	425	453	413	431	386	443	336	275	335	416	332	417	457	349	370	277	248	262
FBgn0031201	4	1	1	1	0	0	2	2	3	12	6	6	1	2	0	2	0	1	654	612	570	3	1	2	3	1	6	744	777	759	4	1	1	19	1	4	0	1	0	2	0	1	1	0	0	0	0	0	1	0	0	1	1	1	590	646	598	0	0	2	7	0	4	770	561	732	0	0	0	0	21	3
FBgn0027279	2710	5172	5276	12316	11414	11166	8368	6563	7053	5515	5721	6334	9711	10170	9620	6285	6400	6765	5368	5407	4770	11399	10396	10913	6284	4769	6022	5004	5420	5623	9089	10618	10081	7420	5860	6003	2572	6765	6182	16184	15762	14576	7627	7626	7343	2836	6272	6379	15313	13077	14922	7285	4398	6348	7258	8195	7531	14451	14609	12199	7038	7300	6082	8000	5679	7606	16947	14859	17914	7050	8130	6419
FBgn0023541	0	0	0	0	0	0	0	0	1	0	0	0	0	0	0	2	0	0	0	0	0	0	3	1	0	0	2	0	0	0	0	1	0	0	1	0	296	352	427	198	230	220	263	233	237	129	207	161	203	211	222	154	144	201	2964	2724	3465	341	303	344	508	447	446	2210	1206	1891	334	311	332	343	389	326
FBgn0027287	4947	3779	3533	1385	1570	1519	1946	1777	1809	3700	3914	3965	1462	1445	1356	1701	2079	1723	4483	4590	4378	1555	1455	1569	1652	1227	1730	5039	4965	4979	1262	1537	1401	1944	1576	1462	4359	3901	3514	1485	1440	1372	1810	1599	1745	4815	4139	4129	1316	1442	1369	1661	1225	1676	4795	5422	5514	1466	1482	1391	1460	1459	1510	5790	4167	5468	1442	1398	1679	1443	1739	1394
FBgn0030734	2979	3199	3258	2342	2398	2642	2535	2461	2369	3549	3432	3872	2301	2332	2288	2147	2308	2374	2908	3019	2809	2460	2336	2312	1744	1875	1979	2633	2674	2503	2255	2209	2228	2020	1892	1961	2544	3329	3318	2320	2279	2288	2777	2352	2525	2152	3220	3247	2338	2431	2264	2512	2190	2418	3761	4448	4038	2454	2348	2475	1848	1697	2062	3846	2450	3841	2635	2315	2502	1840	1719	1739
FBgn0052813	929	852	734	1072	1056	1027	1971	1448	1617	865	822	960	976	979	988	1900	1817	1844	1232	1292	1225	1038	1034	1072	1956	1662	1936	1312	1209	1255	973	1136	1124	2263	2177	2132	581	756	755	933	996	964	2218	2101	2142	472	753	624	1001	945	1009	2233	1834	2352	1396	1403	1454	948	958	885	1773	1867	1605	1478	884	1453	1086	1111	998	1832	2041	1784
FBgn0030926	86	115	92	1572	1824	2295	1152	1345	1271	135	175	196	1431	1648	1344	879	1197	1268	261	277	298	1161	949	1022	823	881	838	237	317	268	912	853	935	738	751	803	497	330	330	1964	1918	1910	1194	1166	1189	355	332	238	1189	1610	1531	825	1083	813	564	552	611	1487	1152	1523	1005	766	1389	601	430	570	1119	843	1198	980	596	1090
FBgn0030051	187	81	66	348	435	587	325	454	371	141	119	178	322	370	283	566	569	495	324	277	337	650	535	555	564	726	638	401	430	325	732	593	620	851	682	739	62	31	60	414	318	355	190	87	107	63	33	39	235	299	193	136	147	147	287	345	268	371	319	312	231	211	326	324	243	296	280	248	247	250	201	254
FBgn0064116	0	0	0	0	0	0	0	0	0	0	0	0	0	0	0	0	0	0	0	0	0	0	0	0	0	0	0	0	0	0	0	0	0	0	0	0	3120	2503	2804	1332	1683	1473	950	1089	1005	2741	2731	2641	1068	1371	1267	770	939	919	1161	1229	1209	1024	848	1005	730	634	775	1286	985	1187	1069	930	1018	688	628	509
FBgn0024182	0	0	0	0	0	0	0	0	0	0	0	0	0	0	0	0	0	0	0	0	0	0	0	0	0	0	0	0	0	0	0	0	0	0	0	0	471	807	728	338	219	233	237	210	188	411	709	807	290	298	296	250	97	208	175	228	239	199	231	208	193	216	234	188	130	215	276	192	320	179	253	172
FBgn0040363	33	21	8	3	2	6	133	97	172	30	46	47	15	3	3	142	135	165	28	40	32	2	1	3	60	83	66	41	58	61	1	1	0	95	62	92	8	14	10	11	14	23	85	35	66	9	8	8	6	14	7	118	97	99	21	18	22	7	8	4	18	49	58	19	22	17	6	3	6	33	42	53
FBgn0030484	2767	1819	2011	1579	1856	2233	3217	3866	3328	1650	1456	1642	1518	1540	1381	2119	2383	2727	7102	7031	7034	1812	1517	1628	5135	4765	4435	5121	5261	5712	1797	1797	1806	4697	3557	3717	3566	3083	3333	1854	1908	2014	4046	3554	3888	1832	2473	2039	1717	2029	1890	2638	2752	2963	8358	8920	8439	1997	1756	1943	5183	4333	4283	6634	4901	6892	1954	1735	1977	4065	3643	3390
FBgn0025642	20	20	7	48	66	49	53	35	33	16	14	10	44	49	25	31	29	38	396	399	359	55	63	55	40	39	37	443	448	419	52	48	46	54	32	47	4	7	9	2	1	4	4	1	3	7	4	5	1	2	2	3	2	2	657	640	595	1	1	2	12	2	4	766	621	789	3	6	3	5	32	4
FBgn0026375	5750	9581	9842	9367	9143	4880	3312	3084	3578	9138	10194	9877	8509	8336	9537	3795	3857	4125	3986	3585	3225	11243	11762	11516	4837	3941	4360	2463	3167	2805	10110	12375	11420	5026	4417	4277	5249	9749	9156	10603	10139	10623	2913	2800	3033	5256	10118	10715	11332	9179	10449	2635	2226	2767	1567	1730	1623	9998	11478	9506	2921	3219	2797	1719	1257	1628	12050	11467	12673	3050	3367	3217
FBgn0026076	2461	4566	5307	4170	3919	3192	2931	2681	3282	4671	4703	4536	3975	3607	3864	3511	2933	2997	1884	1914	1714	4955	4711	4574	2935	3167	3034	1890	1969	1715	4523	5146	4956	3319	3125	3068	1276	3834	3729	3812	4026	3937	2662	2473	2453	1394	3936	3938	4386	3798	4213	2826	2032	2457	1687	1987	1760	4193	4710	3856	2912	2994	2276	1911	1308	1750	5046	4881	4876	2679	2962	2811
FBgn0030343	3331	3299	3300	1846	1768	1800	1744	1542	1822	3415	3808	3933	1484	1657	1765	1633	1889	1790	4654	4949	4445	2101	2019	2072	1861	1629	1808	5383	5236	5550	1777	1883	1853	2211	1761	1851	3064	2932	2948	2333	2120	2244	1839	1531	1715	3149	3092	3542	1949	1859	1987	1617	1438	1373	4840	5182	5316	2200	2280	2450	1739	1611	2046	5724	4088	5201	2364	2006	2563	1801	1847	2130
FBgn0031188	2159	3005	2958	1007	926	946	1541	1221	1548	3125	3140	3185	901	942	943	1835	1925	1857	1800	1768	1671	1048	990	1028	1444	1523	1522	2004	1844	1826	1052	1006	1061	1841	1677	1806	1008	1627	1550	706	811	691	1368	1302	1243	1160	1789	1880	730	751	693	1309	992	1171	1404	1539	1416	681	729	742	942	767	809	1674	1146	1575	845	805	761	984	966	776
FBgn0029969	4951	3064	2927	1385	1326	1670	1282	1244	1031	2629	3097	3122	992	995	1062	784	1062	964	803	829	1028	950	811	843	887	857	913	613	737	800	728	730	674	784	660	788	7661	4130	4129	1925	2016	2072	1438	1685	1555	8309	4736	4544	1266	1708	1737	1193	1605	1427	1510	1490	1753	1860	1437	2035	1452	1183	1838	1192	862	1279	1366	935	1352	1436	990	1181
FBgn0030928	952	622	535	0	0	1	1210	817	1062	520	469	533	110	0	8	1310	1124	946	159	140	134	0	2	0	113	186	200	111	153	122	1	0	0	258	212	180	711	671	761	0	0	2	833	384	551	279	330	364	1	0	4	1314	837	1115	267	229	202	0	2	0	30	68	57	193	146	205	2	1	0	93	90	50
FBgn0029522	0	0	0	0	0	0	0	0	0	0	0	0	0	0	0	0	0	0	0	0	0	0	0	0	0	0	0	0	0	0	0	0	0	0	0	0	2695	1790	1924	135	143	133	196	233	223	3279	2409	2376	141	167	174	151	247	230	181	184	167	131	132	136	193	158	215	176	124	168	158	166	173	188	183	159
FBgn0030696	2	2	0	0	0	0	0	1	1	2	4	2	1	1	2	1	2	1	787	758	689	0	4	2	5	3	7	957	871	905	0	3	1	18	4	8	4	4	7	1	1	1	0	2	3	1	9	6	1	4	2	1	0	1	1016	1026	970	2	2	1	10	5	11	1312	904	1175	1	0	3	4	57	15
FBgn0261811	8498	8137	7165	1533	1421	1118	900	814	842	7083	8333	8127	1466	1438	1510	831	1216	881	1289	1316	1186	1908	1906	1879	1013	938	1022	1348	1340	1317	1674	1927	1953	1307	1095	1020	7689	5677	5708	595	384	370	365	261	292	8540	6962	8677	443	330	364	433	207	233	570	655	688	536	599	497	347	302	408	624	502	628	578	467	756	325	386	357
FBgn0030670	3747	3284	3144	11488	10723	12328	3536	3500	3139	3774	3434	3686	11256	10899	10047	3430	3183	3233	3425	3499	3338	11118	10486	10827	3178	3136	2882	4050	4223	3390	11005	11542	11614	3525	3158	3204	2296	2044	2131	8225	8404	8310	1866	1672	1814	2338	2376	2533	9919	10984	9784	2149	1811	2053	2566	2520	2379	9084	9318	9226	1692	1732	1747	2597	1962	2667	10773	10549	9970	2196	1929	2023
FBgn0030933	15	9	9	9	16	6	5	3	3	9	15	10	17	7	12	1	4	5	3883	3978	3228	29	34	21	29	22	19	4600	4085	4395	18	29	26	85	26	18	243	114	130	42	45	42	10	5	18	271	180	154	43	44	55	11	18	10	2259	2571	2490	54	67	51	46	20	50	2946	2277	2827	60	49	61	17	147	34
FBgn0030305	2893	2424	2594	549	570	685	640	660	636	2617	2664	2867	630	626	603	579	794	709	748	793	799	467	430	470	429	482	449	722	800	789	428	426	482	484	479	514	2729	1658	1711	534	536	516	598	630	610	3096	1992	1960	439	500	449	509	571	541	554	549	650	363	311	359	315	285	413	535	328	577	342	260	308	348	307	292
FBgn0031129	0	0	0	1	0	0	0	0	1	1	2	6	0	0	0	0	0	0	13580	13596	11291	3	33	6	51	31	31	16474	14537	15766	5	5	1	280	23	31	0	0	1	1	0	0	0	0	0	0	0	3	0	0	0	0	0	0	12320	13583	12060	2	1	4	133	3	104	15306	11032	13976	1	3	5	23	625	81
FBgn0030789	1468	1483	1493	161	138	129	200	138	143	1512	1571	1663	179	193	185	203	247	200	227	263	200	223	218	223	178	174	192	239	248	238	196	210	219	187	207	207	1366	1481	1694	237	247	209	254	216	217	1479	1619	1957	207	258	191	182	151	182	485	532	496	241	221	234	178	132	182	584	418	532	272	248	258	164	168	144
FBgn0085464	0	0	0	0	0	0	0	0	0	2	1	0	0	0	0	0	1	0	390	343	316	0	2	0	1	0	1	450	413	459	0	1	0	9	0	1	13	11	12	0	0	0	0	0	0	30	24	26	0	0	1	0	0	0	959	934	857	1	1	4	14	0	9	1095	810	1109	0	1	0	3	44	6
FBgn0030834	1552	1157	1213	274	322	359	301	323	333	1291	1217	1296	335	368	350	326	444	399	218	185	216	283	274	270	237	268	226	290	290	268	335	296	311	356	274	345	1888	1069	1017	305	299	264	258	293	273	2523	1412	1427	275	371	321	242	268	271	189	192	173	192	185	212	174	138	207	246	228	249	225	187	227	156	159	136
FBgn0005411	8142	5210	5313	2081	2054	2550	1482	1523	1453	5724	5810	6247	2170	2164	2115	1614	1734	1441	2244	2214	2071	2128	1976	2002	1267	1324	1290	2648	2582	2434	2220	2077	2110	1489	1379	1420	8341	5387	5617	1883	1939	1784	1385	1182	1251	9084	6311	6307	1932	2044	1942	1260	1115	1234	1844	1882	1843	2000	1573	1913	1188	959	1233	2029	1404	1975	2105	1854	1948	1220	1064	1049
FBgn0003302	863	768	808	426	443	480	249	201	213	888	736	783	462	451	422	251	257	273	1634	1752	1510	503	457	513	210	283	255	2026	1967	1777	506	464	489	255	248	251	859	568	562	324	328	286	223	190	186	1298	923	991	373	397	320	208	178	189	1394	1433	1303	350	349	339	242	200	244	1687	1059	1572	425	390	329	232	308	232
FBgn0029705	0	0	1	3	1	0	2	2	1	1	0	0	3	1	2	0	3	1	2799	3058	2398	4	12	4	10	7	6	3360	3060	3229	6	2	5	71	8	8	0	2	2	3	4	1	8	7	7	3	1	1	3	3	4	9	1	4	2837	3104	2943	1	4	5	45	5	23	3739	2550	3468	4	5	9	10	157	18
FBgn0000077	871	969	990	429	464	540	379	399	337	971	1100	1033	394	412	481	280	353	432	295	342	297	455	398	429	337	329	333	286	350	276	457	373	460	338	316	360	1010	785	705	365	419	456	270	284	298	1152	956	840	363	442	470	222	272	321	223	262	251	387	358	443	195	194	263	269	144	217	381	396	386	265	209	214
FBgn0030890	5908	5181	5156	1438	1377	1352	1260	1200	1445	4825	5552	5186	1503	1502	1547	1323	1526	1397	1455	1517	1400	1534	1475	1568	1298	1098	1260	1526	1575	1505	1359	1567	1486	1404	1165	1276	4052	4145	4016	1601	1466	1466	1294	1256	1096	3818	4381	4809	1511	1339	1518	1206	937	1173	1633	1774	1720	1275	1598	1419	1189	1260	1127	1618	1230	1557	1603	1449	1583	1216	1176	1140
FBgn0030946	2745	2479	2426	1683	1587	1728	1974	1660	1620	2753	3076	3139	1454	1396	1306	2189	1682	1657	1717	1796	1607	1707	1578	1608	1337	1360	1286	1644	1705	1701	1536	1615	1546	1472	1248	1289	3448	2942	3118	1630	1539	1549	1406	1201	1352	3434	3074	3304	1761	1742	1554	1269	1087	1235	1234	1392	1588	1756	1751	1705	931	912	1101	1374	873	1454	1996	1701	1931	1067	893	955
FBgn0022768	3563	5668	5948	1602	1650	1691	1151	1041	1244	6000	6898	7090	1757	1569	1719	1153	1389	1300	3943	4343	3650	1965	1857	1913	1273	895	1294	4717	4336	4853	1627	1895	1763	1804	1218	1289	5132	4994	5189	1892	1624	1549	1203	980	1120	5975	5989	7074	1915	1764	1653	1219	746	1007	3427	3875	3890	1678	1945	1757	1128	1137	1134	3984	2886	3982	1840	1658	2222	1046	1208	1035
FBgn0022355	1419	1629	1419	28796	35324	52770	23261	23509	22715	1162	3882	1412	26789	54780	26330	19358	39254	26083	27379	26246	31799	85380	78913	84057	39837	48153	51112	13540	18648	15028	59990	53914	47696	34536	30223	32551	20658	9844	13768	70347	43247	51990	55591	27908	35557	8003	5211	5509	20647	20593	14333	16982	11990	11351	59759	53324	83672	167644	124236	195291	86868	57573	124014	28577	22412	31948	42019	41298	46648	34687	27739	34441
FBgn0030931	249	248	273	1	1	2	0	2	1	373	310	313	0	3	3	2	9	2	6	3	2	2	1	3	1	3	3	8	6	5	1	1	1	2	1	0	362	169	239	5	7	6	2	5	5	535	335	387	8	2	4	2	2	3	5	6	2	7	6	9	2	2	4	7	5	6	8	9	7	2	4	0
FBgn0031041	0	0	0	0	0	0	0	0	0	0	0	0	0	0	0	0	0	0	0	0	0	0	0	0	0	0	0	0	0	0	0	0	0	0	0	0	0	0	0	0	0	0	0	0	0	0	0	0	0	0	0	0	0	0	0	0	0	0	0	0	0	0	0	0	0	0	0	0	0	0	0	0
FBgn0030963	948	717	735	100	116	102	95	84	87	940	882	1009	111	122	98	86	102	87	72	71	71	135	128	124	103	87	99	70	101	61	127	115	131	108	99	106	1468	763	857	133	130	132	81	76	68	1823	973	1150	162	182	161	85	75	83	94	98	99	164	140	161	64	69	85	97	81	98	185	166	157	94	79	94
FBgn0023516	2357	1613	1659	1363	1556	1755	1166	1342	1241	1875	2049	2151	1402	1568	1426	1169	1464	1430	2305	2363	2485	1665	1482	1520	1430	1290	1343	2598	2657	2610	1458	1402	1468	1664	1338	1490	2707	1375	1562	1452	1366	1395	809	780	818	3029	1808	1910	1501	1771	1402	842	793	848	1534	1605	1746	1685	1603	1674	981	789	1054	1743	1272	1795	1663	1324	1666	987	773	776
FBgn0020653	14668	11600	11615	5463	5788	6725	7242	5919	5835	12352	12022	13883	5463	5545	4688	6361	6477	6245	8549	8942	8300	6567	5698	6239	8352	8049	8237	7804	7984	8192	5583	5311	5533	7825	6835	7655	19774	14521	16616	7628	7743	6682	12424	10252	9869	19399	15758	17161	7027	7579	6200	12939	9355	11414	8703	9161	9191	9082	8248	9564	10829	9900	11952	7853	6083	8381	7994	7319	8282	11639	10436	10553
FBgn0029994	3349	1789	1451	5692	5870	7493	4576	4543	5064	1769	1537	1633	6352	5637	5954	7362	5737	5904	6347	6536	6307	11660	10583	11092	8100	8966	8304	4764	5397	5137	8214	8700	9635	6344	7054	7921	3035	3255	3811	8662	8218	8430	6268	4922	5334	1294	1862	1716	5185	5732	5310	3691	3914	3455	10069	9504	10062	14630	13141	15400	8875	7557	10516	6982	4492	6994	9121	7630	10029	5978	4889	7423
FBgn0000611	8233	8818	8970	5680	5428	5075	4885	4238	5128	9145	9444	9050	5962	5584	5993	4973	5066	5024	3415	3366	3017	6906	6487	6469	4971	4490	4706	3567	3250	3132	5639	6575	6612	4867	4690	4512	5987	7706	7520	6080	6013	6047	4420	4111	4532	6008	8271	8732	6640	6035	6231	4639	3793	4404	2923	3237	3182	6050	6599	6041	4239	4566	4012	3211	2215	2895	7085	6611	7046	4370	4469	4169
FBgn0000137	10	15	20	1	0	1	4	2	1	6	4	9	0	1	1	2	1	2	6	8	0	1	3	0	4	0	1	7	10	9	3	0	0	5	3	1	2	6	9	2	0	2	0	1	0	1	3	1	1	0	4	0	0	0	1	0	1	0	1	2	0	0	0	0	1	0	3	0	0	2	0	1
FBgn0030437	8	9	18	156	149	99	16	21	15	0	6	0	150	145	112	22	15	26	19	16	19	265	256	245	27	14	31	19	21	19	251	246	244	38	31	32	7	24	9	83	103	85	15	8	12	7	13	8	104	101	87	12	12	11	21	32	17	111	114	87	7	9	9	28	23	25	127	111	122	11	19	11
FBgn0031145	5682	5426	5506	2585	2155	2263	2875	2156	2232	5861	5892	5761	2884	2211	2488	2750	2133	2234	1401	1344	1268	2269	2182	2247	2116	2307	2217	1414	1384	1230	2235	2235	2166	2295	2214	2177	2950	5409	4805	2128	1879	2118	3116	2384	2412	2692	5443	4473	2307	2049	2212	2479	2143	2324	2717	2994	2659	1763	1782	1670	2066	1810	1837	3336	2476	3061	1878	1943	1772	1843	1900	1786
FBgn0044872	13	20	29	47	38	36	39	15	30	20	27	26	39	43	43	27	39	23	82	75	61	119	120	119	74	65	73	42	43	46	100	99	97	59	66	59	485	588	598	1010	1163	1065	396	347	410	420	523	457	1089	1076	1030	347	316	343	984	1079	986	1198	1160	1070	376	351	343	989	778	854	1487	1265	1337	401	362	368
FBgn0029837	36	25	16	1275	1287	1839	476	535	581	10	14	13	1343	1556	1671	608	688	687	196	200	164	2413	2123	2347	875	1129	1092	247	360	230	2429	2443	2550	1045	1132	1154	12	18	20	1005	950	957	335	248	327	13	8	16	1228	1360	1222	355	379	289	123	115	97	1406	1289	1638	457	368	730	105	81	126	1609	1464	1860	574	417	763
FBgn0263772	126	239	189	953	1036	594	210	208	205	179	201	210	882	897	865	226	222	251	48	57	44	1131	1201	1188	243	196	224	51	109	39	1000	1217	1126	373	266	270	27	41	48	464	423	342	82	79	72	28	38	45	516	396	458	96	60	93	73	94	93	497	488	390	124	88	96	75	53	102	613	473	640	120	128	108
FBgn0031168	2	0	3	12	18	1	6	9	14	3	0	4	18	11	16	14	5	13	1815	1873	1581	14	27	14	16	13	13	2206	2149	2138	36	35	12	55	8	10	0	0	0	1	0	1	1	0	3	0	0	2	3	2	2	2	1	0	3034	3198	2883	1	1	0	35	3	24	3765	2772	3389	3	3	4	3	134	21
FBgn0003132	2	1	0	3	1	1	0	0	0	2	3	5	0	3	1	0	0	0	3577	3617	2989	4	14	9	31	10	15	4214	3619	3829	5	0	4	66	7	6	35	37	27	5	11	4	11	17	12	43	38	33	6	9	11	16	16	18	3837	3735	3558	2	2	7	44	11	45	4809	3280	4306	5	5	5	10	169	54
FBgn0052815	44	87	56	2252	2334	2114	454	498	578	56	59	52	2108	2117	2397	645	521	597	76	85	80	2778	2613	2691	606	583	639	84	229	76	2728	2859	2813	774	773	706	34	45	41	2141	2065	2285	532	498	504	21	33	25	2429	2317	2411	516	395	582	49	50	49	2148	2299	2181	563	519	525	66	46	52	2644	2515	2642	506	626	544
FBgn0030098	9733	6311	5677	6	3	18	3549	482	459	4275	2166	2752	4	7	2	26	40	17	5145	3690	4783	2	29	9	1081	958	183	2349	3202	4409	7	7	11	664	100	73	16913	8356	10397	12	14	28	9	42	28	5535	3052	3000	6	39	22	16	29	62	12883	10946	10405	29	19	26	151	238	69	6460	4772	7061	28	40	29	37	682	227
FBgn0030854	1917	2734	2811	935	1039	987	682	707	712	3291	3030	3196	949	997	1105	636	838	793	658	755	730	1456	1522	1550	888	947	972	750	767	685	1372	1586	1596	1055	989	1050	1252	2400	2408	1101	1151	1303	744	736	788	1244	2482	2617	1195	1251	1378	667	682	714	572	675	617	1180	1306	1251	609	629	609	557	485	609	1421	1452	1362	682	740	653
FBgn0004143	0	0	7	0	0	1	0	0	0	0	0	0	1	0	0	0	0	0	1	0	2	0	0	1	0	0	0	1	1	0	0	0	0	0	0	0	2	0	0	2	0	1	0	0	0	0	0	0	0	0	0	3	0	1	1	2	1	0	0	0	0	0	0	2	0	1	0	0	0	1	2	2
FBgn0052672	14982	18254	17666	26592	26788	29840	26776	25552	28981	17742	18208	15306	27091	26763	30521	32232	29348	29470	20635	20087	18595	24507	23439	24036	26427	29033	27812	24119	21961	20197	24440	24877	26221	25477	26730	27361	7867	12770	12156	18581	20175	22898	23186	22876	23853	6813	13331	11490	20567	22205	23716	26332	25314	29109	14937	16180	14024	21175	21430	20297	24721	23817	20371	16667	11796	15767	23022	22203	21405	23949	25148	22772
FBgn0030803	3251	4446	4575	259	264	240	287	285	297	4729	5037	4755	231	285	295	207	367	285	1976	1923	1747	332	331	291	342	277	297	2058	1898	1789	281	288	304	274	258	244	2351	2819	2857	73	59	60	43	47	58	2750	3407	3625	78	62	71	47	41	30	1851	1990	1817	54	60	55	52	31	38	2322	1548	2204	76	73	68	31	106	43
FBgn0030189	655	672	594	523	450	350	593	442	340	596	752	667	304	336	344	262	306	309	909	968	936	487	459	500	949	651	718	667	611	605	359	369	359	391	370	383	432	324	352	589	671	589	4013	3495	3679	344	320	274	469	508	557	1567	1914	1772	871	905	844	484	483	482	694	590	728	805	565	741	441	406	438	739	712	632
FBgn0028982	6246	6163	6548	3706	3184	3194	3534	2612	3090	7556	7973	8547	3322	3201	3061	3062	3200	3176	2395	2546	2318	3787	3481	3569	2943	2137	2917	2227	2477	2343	3009	3346	3171	3580	2739	2872	5417	6122	7010	2949	2749	2418	2121	1856	1969	5226	6403	7820	2943	2912	2600	2216	1347	1951	2000	2292	2327	2707	2983	2774	1956	2035	2228	2068	1362	2088	3116	2676	3494	2113	2119	1812
FBgn0263237	2733	2235	2266	352	338	354	348	274	286	2505	2352	2547	356	375	354	334	416	336	394	390	384	344	324	384	281	310	284	402	374	383	344	332	378	326	273	338	2904	2048	2184	287	340	259	270	225	241	3452	2580	2664	320	353	308	215	200	179	1588	1658	1537	296	310	308	162	147	189	1922	1343	1895	319	290	301	146	194	171
FBgn0040877	0	0	0	0	0	0	0	0	0	0	0	0	0	0	0	0	0	0	0	0	0	0	0	0	0	0	0	0	0	0	0	0	0	0	0	0	2	4	2	472	442	476	105	87	95	4	3	5	634	706	646	119	114	127	1	3	0	528	473	500	102	78	98	3	3	3	587	534	523	123	107	107
FBgn0030306	2741	3564	3334	1692	1764	1879	2220	2695	2370	3039	2869	2867	1757	1779	1736	1995	2021	2081	3242	3726	3750	1347	1402	1571	1367	1690	1611	2657	2970	2856	1298	1355	1449	1211	1383	1481	2969	3447	3216	1943	2032	2155	2961	3055	2929	2520	3370	2771	1777	2157	2017	2652	2662	2849	4177	4051	4043	1836	1709	1843	1820	1718	1755	3469	2669	3697	1483	1514	1466	1637	1474	1496
FBgn0030008	1426	1048	1114	180	206	195	125	108	119	1460	1436	1520	175	183	141	129	171	106	205	226	211	173	177	202	123	113	144	175	212	189	172	169	197	126	131	117	1540	1396	1435	212	191	210	115	122	136	1793	1742	1921	213	196	178	130	123	111	110	123	115	195	193	217	98	93	126	122	87	114	236	208	215	106	104	88
FBgn0030081	1483	1577	1614	153	123	124	191	116	151	1598	1651	1753	184	199	196	132	258	201	203	204	133	201	204	217	149	125	153	214	228	191	200	215	230	176	164	156	1495	1268	1321	314	430	484	279	284	348	1577	1484	1571	325	514	474	196	286	295	254	258	284	401	292	418	261	202	343	259	204	261	422	342	394	248	200	235
FBgn0053517	10	9	10	929	942	769	193	191	222	6	14	5	850	856	887	212	199	257	30	30	29	1316	1247	1322	216	216	262	42	114	30	1142	1382	1232	363	303	271	1	4	1	466	372	336	94	68	77	3	6	3	450	402	405	121	44	93	9	7	5	447	530	412	99	104	76	13	10	9	617	485	693	105	154	120
FBgn0031060	1472	879	846	260	283	326	252	268	203	984	926	1071	274	252	264	194	283	202	335	314	326	371	393	363	315	337	299	350	357	327	413	363	363	361	294	354	1131	679	761	219	288	195	195	188	169	1489	920	961	224	318	240	211	182	172	149	136	162	290	199	285	189	154	197	140	122	178	292	262	251	203	160	151
FBgn0040906	3	7	5	18	26	23	8	7	6	4	4	4	8	18	28	9	7	8	708	741	715	28	40	32	12	14	5	773	770	826	23	38	31	13	18	18	10	27	17	28	47	57	24	19	18	10	23	15	34	64	52	11	24	17	549	515	512	45	69	63	27	19	20	664	668	636	72	56	69	17	52	15
FBgn0030196	878	628	720	77	62	75	74	78	68	905	823	974	70	96	61	80	89	94	202	244	204	124	85	112	125	109	132	253	257	224	105	122	113	106	98	130	651	454	469	18	11	9	47	43	38	670	581	650	12	13	12	38	32	18	65	65	57	23	31	36	34	36	35	64	51	64	43	28	47	32	32	32
FBgn0015799	8249	7921	8464	1852	1593	1741	1621	1158	1317	9841	10331	10857	1673	1464	1311	1423	1461	1312	1457	1504	1309	1993	1765	1772	1415	1195	1324	1533	1520	1426	1801	1860	1823	1698	1435	1444	3752	5430	5950	1597	1265	1273	1013	776	807	3801	5721	6967	1685	1428	1352	978	615	764	1079	1138	1017	1281	1339	1350	759	739	815	1271	858	1205	1634	1434	1570	765	832	755
FBgn0030010	1227	1248	1362	136	137	141	57	51	62	1329	1300	1440	123	127	115	50	96	48	278	284	256	173	193	191	70	61	64	274	260	283	174	186	222	84	64	84	1058	766	877	101	134	108	59	68	48	1111	1045	1101	145	129	99	53	77	62	156	111	128	139	153	156	85	79	81	132	108	119	186	147	146	77	88	81
FBgn0001186	6897	12344	11932	13612	13204	8679	19061	16762	21859	11738	12244	10603	12282	12925	15567	23584	23776	25183	11721	12070	10396	15855	16004	16661	23343	23957	24889	12298	11737	12525	15009	17356	17640	24829	25389	26807	5774	11731	10452	14778	14472	17235	15641	17054	17070	5393	10742	9903	16450	14820	17588	19787	16856	20375	7463	9232	8804	14384	16970	14517	19761	22300	19337	8027	5734	7863	15536	17620	18434	21011	22974	21602
FBgn0086778	31	16	13	6007	6103	3894	1204	1461	1258	15	16	14	5422	5526	6291	1277	1237	1495	19	19	12	8033	9000	8162	1776	1892	1868	20	485	15	7714	9362	8771	2078	2257	1934	8	7	20	9056	9542	9286	1889	1889	1816	14	10	21	10369	8423	9988	1577	1444	1810	76	95	75	9869	10292	8312	2235	2377	1809	114	74	101	11433	11118	11141	2249	2609	2265
FBgn0040352	3	3	6	10	8	8	3	2	0	4	9	7	11	5	3	3	1	0	77	88	54	10	5	8	2	1	0	79	86	87	6	6	11	0	1	3	0	1	1	3	2	5	1	0	0	0	0	0	3	1	1	1	0	1	16	11	18	1	1	1	1	0	0	12	5	7	2	1	2	3	1	0
FBgn0030183	3464	4219	4336	2698	2770	1780	2092	2381	2991	4237	4136	3857	2521	2660	3166	2571	2605	2637	1870	1893	1692	2722	3023	2911	2456	2598	2618	1937	1871	1722	2388	3131	3022	2312	2709	2576	88	102	87	259	285	333	127	134	167	109	164	139	298	269	315	168	146	209	206	201	176	229	222	212	137	153	121	206	167	208	262	252	284	143	175	156
FBgn0010315	4350	6166	6634	557	495	483	621	615	702	6340	7543	6887	534	620	640	568	815	702	528	569	508	525	431	481	635	581	580	503	501	497	410	387	409	589	578	518	5475	5564	5545	628	703	743	733	718	731	5941	6212	6598	554	595	653	542	543	505	520	542	627	465	523	533	460	428	484	629	360	526	516	474	547	463	426	428
FBgn0030795	0	0	0	0	0	0	0	0	0	0	0	0	0	0	0	0	0	0	0	0	0	0	0	0	0	0	0	0	0	0	0	0	0	0	0	0	181	140	173	253	202	229	116	91	87	175	167	144	245	225	230	123	93	100	72	82	89	221	205	200	79	89	111	75	47	106	329	228	223	97	101	90
FBgn0052590	324	388	476	197	171	216	127	104	132	471	502	466	207	194	197	98	120	126	73	111	99	239	255	190	132	145	144	80	86	99	250	246	203	116	126	135	496	453	397	231	245	266	136	155	150	508	560	542	239	273	279	131	148	117	92	110	99	280	277	218	127	140	160	87	71	93	262	279	274	122	120	123
FBgn0010383	1551	1109	1142	789	1021	1170	533	654	636	1125	1231	1180	1866	1592	1389	1339	1182	960	351	361	382	428	393	473	403	391	444	474	365	388	487	426	441	611	452	465	472	907	788	625	534	601	507	285	404	510	750	829	676	825	743	547	555	527	275	290	285	281	281	313	291	262	276	369	271	390	395	312	456	399	347	440
FBgn0029879	6178	6243	6529	18	30	31	56	24	79	5849	5775	6095	12	18	11	14	197	31	94	92	86	67	64	76	56	56	65	82	66	91	31	29	43	34	35	45	2751	3034	2886	22	17	23	37	34	30	3316	3714	3850	26	26	32	45	31	28	202	262	226	37	32	42	64	64	84	205	151	222	52	40	32	67	60	73
FBgn0027107	1	0	0	0	0	0	0	0	0	0	0	0	0	0	0	0	0	0	137	121	115	0	1	0	1	0	2	98	99	110	2	0	0	5	0	0	0	0	0	1	0	0	1	0	2	3	1	0	4	1	2	0	0	3	124	129	134	0	1	0	5	0	2	171	126	148	1	2	0	1	4	2
FBgn0004654	5961	3340	2923	2766	3196	4428	3071	3619	2555	3636	3812	4313	3105	3170	2492	2569	2960	2801	5312	5868	6559	3468	3004	2956	3597	3483	3412	4384	4980	4629	2476	2346	2306	3261	2394	2805	7566	4234	4620	2485	2309	2221	3222	2763	2933	8361	4427	4883	1857	2497	1902	1968	2123	2058	9145	8635	9473	4319	2962	4190	5038	3363	4750	6280	5390	6862	2285	1567	2560	3449	2335	2458
FBgn0029992	2427	3200	3359	1373	1271	1071	1228	980	1157	3490	3715	3671	1317	1357	1409	1335	1366	1326	1188	1360	1141	1514	1415	1436	1206	905	1144	1282	1229	1280	1182	1390	1285	1424	1193	1228	1373	2289	2205	1077	914	949	986	825	941	1284	2357	2477	925	924	969	856	601	726	753	886	827	856	889	858	613	699	607	831	574	787	977	895	1118	634	711	664
FBgn0030685	3540	4736	5167	3761	3484	3292	3190	2586	2954	5192	5516	5551	3167	3150	3095	2576	2607	2507	3535	3555	3106	4074	3797	3849	2603	2123	2621	3451	3155	3296	3111	3594	3676	2834	2406	2290	1696	4255	4170	4044	3687	3598	2507	2066	2199	1701	4002	4586	3807	3085	3564	2093	1489	1775	2130	2432	2276	3401	3769	3306	1778	2005	1844	2300	1613	2337	3892	3718	4142	1779	2010	1969
FBgn0043903	5654	5001	5172	1552	1510	1643	1804	1511	1627	6185	6620	7361	1664	1483	1422	1948	2096	1882	1910	2113	2070	1889	1699	1822	1513	1216	1532	2233	2160	2185	1645	1928	1766	2130	1555	1579	5556	4450	4831	1473	1290	1275	1388	1063	1183	6054	6095	6729	1604	1570	1369	1668	946	1169	1666	1843	1854	1524	1422	1529	950	887	1049	1906	1393	1872	1726	1406	1775	946	1043	939
FBgn0030518	1572	863	799	501	536	733	722	737	601	927	833	980	647	659	511	618	667	606	854	851	1008	339	306	348	504	458	515	731	817	843	262	265	272	399	368	442	1889	1233	1262	806	846	763	722	698	678	1446	1092	1079	444	634	490	489	556	543	1093	1211	1140	538	548	658	518	411	575	827	704	835	394	298	401	352	354	313
FBgn0030932	14634	10352	10354	796	970	1055	924	1227	1098	10530	12380	13091	841	1000	770	989	1626	1234	3622	3870	3721	862	827	789	875	964	1026	3566	3639	3485	935	863	755	1196	929	1112	11700	6441	6856	970	1028	979	951	763	973	14282	8823	9403	675	819	671	815	773	793	2676	2658	2624	1072	882	1079	941	696	1203	2486	1919	2547	812	568	778	765	594	667
FBgn0052591	1	2	1	29	32	26	6	4	5	2	2	2	39	20	26	8	10	3	6328	6034	4823	37	46	39	43	22	16	7330	6388	6769	17	26	29	167	11	20	0	0	2	11	12	12	1	3	5	1	0	3	8	9	21	1	1	4	7005	7408	6316	15	15	13	80	5	71	8650	6162	7625	18	19	12	19	336	42
FBgn0029836	50	13	14	0	2	5	3	7	2	10	23	14	0	3	4	3	1	2	19	28	33	2	1	5	6	7	8	22	25	25	0	2	1	2	4	4	85	72	72	3	0	0	1	2	3	83	69	46	4	2	3	4	3	1	301	288	295	5	2	6	5	3	9	198	172	188	3	6	6	2	16	2
FBgn0004647	1701	2319	2323	967	978	690	623	601	716	3187	2960	3570	985	1004	1051	823	1014	836	502	472	450	1232	1206	1193	776	697	828	478	562	507	984	1171	1188	887	734	719	2152	2372	2388	1192	1054	1041	806	626	723	2379	2646	3418	1317	1219	1203	750	552	636	322	357	404	933	1120	1165	639	637	832	382	251	405	1169	1014	1344	659	624	747
FBgn0263005	2882	3291	3333	209	235	223	262	236	295	3466	3847	3884	286	309	293	319	400	263	363	377	280	400	374	368	339	316	303	333	328	385	263	383	382	348	315	305	1600	2205	2461	278	221	230	204	197	215	1659	2567	3087	271	270	234	221	152	169	372	398	338	338	311	363	234	217	186	350	235	364	314	286	369	215	202	213
FBgn0030260	5	6	5	91	110	181	38	35	35	8	11	9	127	143	160	36	54	51	5	6	4	121	128	173	34	41	30	6	9	6	171	145	176	36	49	36	1	5	9	158	162	154	34	22	44	1	8	3	152	191	219	24	31	40	3	6	6	184	153	190	30	21	32	2	2	4	187	167	170	34	21	43
FBgn0029922	12	22	20	1559	1454	1248	967	1348	1563	20	25	23	1311	1337	1335	1385	1617	1767	108	99	95	1769	1813	1808	752	712	751	105	187	98	1552	1878	1829	890	1004	848	9	20	27	1490	1359	1288	260	225	211	18	27	31	1651	1385	1359	250	176	247	37	56	23	1402	1578	1256	243	258	231	51	26	38	1711	1676	1749	292	338	312
FBgn0030788	2590	3551	4016	854	858	838	720	637	725	3337	3858	3072	748	753	956	630	720	749	610	622	583	764	721	813	496	540	522	523	565	508	686	746	756	531	498	547	2430	3633	2866	1040	1173	1405	799	831	975	2467	3995	3007	1039	1040	1236	734	787	883	704	751	754	961	984	956	607	561	588	714	499	742	916	944	953	540	645	547
FBgn0023215	7909	13286	13956	3820	3057	607	3457	3323	3338	10780	13337	11572	3160	3075	3459	3426	3069	3033	2061	2080	2030	3533	4193	3713	2828	2875	2884	1855	1966	1781	2954	4054	3634	2860	2462	2514	7435	16223	15040	7931	8675	8668	6902	6886	6323	7631	17141	18595	8486	7143	8030	6338	5014	6112	3525	3552	3336	8038	9152	7642	6449	7165	4981	3161	2085	2486	8557	8684	8953	5792	6365	6091
FBgn0029711	1763	2345	2518	2034	1956	1342	1307	1218	1301	2229	2556	2361	1826	1705	1861	1407	1323	1481	1034	1136	927	2716	2529	2405	1503	1485	1544	1033	1095	1061	2306	2628	2457	1767	1402	1549	1288	1707	1570	1671	1579	1510	1082	1019	1024	1432	1866	1829	1809	1583	1765	1100	807	1068	678	778	753	1611	1710	1618	975	1119	1001	767	530	712	2004	1793	2007	1054	1135	878
FBgn0029848	58	59	65	1	6	3	19	10	4	134	127	110	2	3	2	9	30	8	40	27	25	4	9	5	14	3	11	29	22	20	1	3	5	5	13	5	228	147	188	4	1	2	2	1	0	181	186	147	1	5	3	2	0	3	165	198	161	3	2	2	4	1	1	178	117	180	2	0	2	1	13	4
FBgn0040031	6	12	10	0	1	3	4	2	5	4	9	9	6	2	3	1	12	4	1374	1330	1070	3	5	3	15	4	10	1598	1376	1372	2	1	1	27	3	2	1	1	0	10	9	8	2	2	5	1	2	2	12	1	10	1	1	5	415	432	386	7	8	9	7	7	2	565	336	424	9	10	15	6	30	6
FBgn0259110	106	104	84	12283	11987	5344	1425	1617	1439	64	89	60	10289	10278	11375	1686	1347	1700	61	67	49	15517	17473	16005	2206	2356	2255	67	852	54	15388	17990	16920	2869	2507	2344	38	127	96	12600	13094	12006	1758	1704	1704	52	87	81	14178	11759	12378	1520	1168	1582	24	22	28	13691	15271	12518	2227	2416	1844	46	42	35	16597	16317	16727	2184	2417	2276
FBgn0030065	585	552	484	1396	1576	1534	348	353	413	256	274	321	1594	1494	1432	501	522	543	402	418	373	1740	1547	1593	513	447	612	500	518	513	1278	1524	1546	586	594	621	1149	872	788	2149	1717	1761	783	465	719	649	680	581	2189	2126	1902	701	644	673	354	353	377	1721	1822	1847	746	737	1092	376	225	398	1760	1592	2034	800	679	914
FBgn0003023	8706	21105	21962	7	10	54	119	40	227	17571	18885	18200	7	7	13	20	474	43	118	109	74	23	13	20	14	8	15	121	98	108	13	12	7	25	15	19	3068	14758	13140	9	10	14	23	113	50	3482	12885	14449	7	11	49	159	80	51	590	736	591	33	38	13	45	25	17	709	502	670	36	37	46	20	62	41
FBgn0030954	16	14	5	240	334	362	26	36	27	6	9	5	250	278	231	44	28	35	20	25	30	360	347	342	28	29	34	18	39	16	401	378	373	47	37	43	4	8	5	206	191	156	23	38	21	3	2	7	235	254	192	27	25	36	8	10	15	224	201	231	50	35	40	18	13	18	265	223	220	33	45	32
FBgn0027556	4996	6196	6021	7351	7907	4827	19855	18658	23131	13195	13507	13240	8317	7947	8733	21489	22594	19805	21823	20700	18381	7219	7266	6550	23089	17909	20437	25253	22786	23174	5969	7123	6150	25186	20328	19688	3755	6304	6815	4434	4249	4236	17818	17954	18062	2860	5701	6101	4675	4055	4598	27603	17097	25337	22877	22791	20675	5008	5412	4603	27785	26429	21566	21668	15092	19841	5666	5047	5415	28001	30337	26665
FBgn0261549	878	1181	1141	22617	20727	13521	7777	7164	8046	1205	1199	1357	21203	20298	21727	8791	7000	7741	1512	1625	1431	22518	25155	23303	6776	6630	6939	1755	2841	1714	20083	26301	24900	7092	6738	6877	529	993	836	21811	20799	20659	4796	5027	4477	481	900	834	23393	18084	22589	4743	3406	4034	1480	1628	1442	21090	23337	17299	4333	4962	3211	1528	1071	1333	22675	22914	24410	3714	4047	3850
FBgn0030390	605	181	189	3	10	4	8	3	4	65	192	123	5	3	3	7	2	11	2	0	1	4	12	9	3	6	3	0	0	0	7	10	2	12	9	5	361	474	192	12	8	6	6	1	3	105	105	65	15	6	4	2	4	3	3	0	2	6	8	10	1	3	3	1	0	2	8	6	11	2	1	2
FBgn0030222	1	0	0	2	2	0	1	0	1	0	0	1	2	3	7	1	2	1	528	479	482	3	5	8	3	1	3	474	451	518	5	4	6	5	2	5	1	0	1	7	4	6	1	1	3	1	1	0	15	2	2	1	1	0	611	631	512	4	11	11	10	0	2	611	469	572	12	8	17	1	20	0
FBgn0031106	1492	829	774	580	708	925	420	408	329	851	892	1130	605	554	499	418	463	460	419	468	467	646	601	564	333	401	435	561	570	499	791	646	604	558	455	504	2298	976	1238	658	677	708	482	410	398	2898	1433	1522	816	1071	742	564	453	491	773	670	693	830	708	845	508	385	564	722	646	880	910	788	810	583	536	469
FBgn0030794	1659	1365	1388	148	150	122	92	85	116	1470	1552	1682	153	136	142	96	125	89	113	102	103	183	172	197	101	89	91	133	134	125	172	162	160	123	102	90	1392	889	903	147	129	103	92	101	90	1453	996	1047	143	135	133	103	46	77	50	56	82	129	113	118	55	63	64	67	48	70	129	111	184	79	67	72
FBgn0029868	3523	3445	3145	4792	4957	5874	8795	8559	9792	3266	3141	3172	5002	4576	4631	9332	9530	9892	2931	3224	2987	4093	4082	4369	7396	9600	8585	2775	3009	2914	4856	4407	4424	7431	8003	8934	2779	3259	3097	3993	3823	3835	6268	6248	5523	2295	3206	2806	4052	4150	3856	8583	6855	8200	2878	3088	2851	3981	3739	3898	7113	6566	7009	2625	2349	2782	3784	3939	3649	6941	6941	6569
FBgn0029681	667	489	265	3	3	5	6	3	2	20	47	202	1	3	4	1	0	2	144	157	143	4	0	6	62	14	19	96	73	68	4	2	3	25	13	14	89	64	75	7	2	6	22	2	3	51	34	1	7	5	3	1	3	1	10	11	9	2	4	2	7	0	3	6	5	5	3	4	4	2	2	1
FBgn0029532	2	3	7	3	2	1	9	1	7	3	5	0	3	3	2	5	6	6	6	4	4	3	2	3	2	1	1	5	7	7	3	4	2	7	1	3	2	8	5	11	5	11	11	8	16	3	5	4	8	8	9	5	5	11	14	6	6	8	15	8	5	12	6	5	2	6	13	8	13	7	6	6
FBgn0040362	0	0	1	0	0	0	0	0	0	0	0	0	0	0	0	0	0	0	850	906	778	0	3	1	3	0	4	1067	944	1063	0	0	0	26	1	1	0	0	0	0	0	0	0	0	0	0	0	1	1	0	1	1	0	1	575	571	515	1	1	1	7	4	8	677	494	686	3	1	1	5	37	3
FBgn0029587	4	6	4	33	33	4	14	15	15	4	6	5	29	20	22	16	12	10	6	11	4	45	53	32	44	29	30	8	6	13	40	52	42	39	36	16	2	1	5	6	1	0	2	5	2	2	2	1	5	1	3	0	3	4	5	4	9	5	2	2	8	7	1	4	4	10	1	2	6	5	4	2
FBgn0030136	42791	37893	37999	28339	28745	32072	26222	27876	24950	39449	37175	36792	32154	31346	33230	28122	29875	28753	26182	24526	24458	21214	22639	25456	23269	25967	24589	27715	27307	26331	24788	23642	24392	19473	22624	24462	24922	20362	21504	13069	12765	13503	11813	9253	10098	22279	22023	17924	13833	15870	13885	11374	9714	10057	9729	9789	9463	10535	9603	9880	8405	7283	8073	10682	7521	10782	10492	10399	9453	8008	7170	7184
FBgn0030883	1556	1475	1706	819	914	917	806	970	955	1758	1716	1569	884	900	975	1096	1043	1069	1295	1297	1259	1104	1160	1219	1497	2051	1850	1321	1415	1235	1273	1280	1313	1313	1737	1711	1380	822	826	720	773	812	1118	1170	1062	1712	1244	986	912	1023	896	1424	1324	1659	879	936	860	1047	810	941	1698	1546	1669	1053	730	1120	896	942	925	1928	1868	1737
FBgn0030018	4003	7155	7590	1413	1277	878	1405	1296	1479	6841	7744	7494	1227	1300	1345	1404	1465	1496	1446	1541	1403	1475	1671	1642	1549	1182	1471	1386	1371	1496	1204	1531	1428	1718	1335	1371	3794	5788	6079	955	774	764	1036	989	1037	3982	6150	6981	762	731	759	990	700	816	846	898	850	761	880	748	741	830	812	848	565	775	758	731	1006	748	900	716
FBgn0030951	0	0	0	0	0	0	0	0	0	0	0	0	0	0	0	0	0	0	926	918	994	1	2	3	5	3	3	1225	1066	1142	0	3	0	21	0	1	0	0	0	0	0	0	0	0	0	0	0	0	0	0	0	0	0	0	969	1045	930	0	0	0	10	0	10	1185	1125	1163	0	0	1	2	40	2
FBgn0030777	2330	1271	964	8	9	11	1063	1740	983	686	625	951	4	7	4	174	334	337	2296	2175	2547	10	11	9	827	605	512	1208	1403	1529	10	10	6	479	221	201	884	428	504	43	43	31	122	83	97	248	109	127	30	27	32	106	17	22	1216	942	1125	26	41	41	102	88	69	449	334	482	42	47	53	47	53	67
FBgn0011770	2425	1952	1890	1368	1616	2380	1416	1725	1534	2224	2270	2456	2133	2218	1911	1308	1509	1479	1878	1940	2056	1540	1484	1613	1443	1514	1498	1385	1591	1512	1132	1099	1163	1092	991	1177	3350	1543	1751	1260	1049	1164	1305	969	1097	3187	1895	1709	1227	1286	1171	924	1002	888	3469	3272	3539	2194	1764	2345	1973	1412	2122	1706	1336	1839	1282	991	1337	1122	839	1066
FBgn0030999	19097	10874	8720	6	2	0	5710	5813	2610	29327	29060	33948	2	7	5	3413	13354	2028	44458	45996	50545	61	12	52	11774	2972	5789	53896	58269	49255	18	92	128	11922	5295	5475	20714	17237	18876	56	4	33	3658	5926	3261	12201	11329	11833	8	14	545	1783	786	1802	75670	77049	73764	46	12	13	8579	5292	1481	46318	39390	48964	26	24	31	2745	6002	2623
FBgn0259926	0	0	1	11	8	8	4	7	3	2	3	0	7	17	9	8	6	3	4	2	5	8	8	12	5	1	4	3	9	8	13	9	13	13	0	3	0	4	1	21	16	13	8	2	7	1	2	2	24	23	11	3	2	3	4	3	4	17	24	25	5	2	5	2	6	2	12	23	23	8	4	11
FBgn0022786	4091	2946	3195	432	384	431	350	263	295	3271	3494	3740	401	400	349	258	327	284	710	701	653	497	414	460	336	263	325	676	680	664	458	426	419	346	302	291	3247	2979	2978	333	322	279	238	188	237	3709	3291	3551	299	340	321	182	157	159	306	347	286	307	334	329	189	149	193	352	226	330	357	339	350	174	184	190
FBgn0085377	1604	1512	1544	545	512	573	436	432	467	1674	1600	1806	482	442	456	421	471	494	480	539	543	581	551	563	484	496	482	564	508	492	602	594	593	542	444	466	1198	1628	1603	937	1051	888	556	557	597	1226	1833	1972	730	670	668	443	408	405	357	435	393	544	513	507	387	376	355	386	248	360	592	509	633	361	382	333
FBgn0052679	1	1	2	0	2	4	3	0	0	1	1	3	1	0	0	1	0	0	1	1	3	0	1	2	0	0	2	2	1	3	4	0	1	2	0	4	1	1	0	1	3	1	1	1	2	4	3	1	0	0	0	1	1	0	12	7	7	4	2	6	4	1	5	20	10	16	7	8	7	3	4	5
FBgn0029858	820	427	419	199	221	288	265	209	172	533	606	680	199	214	177	218	241	213	214	189	239	251	235	257	276	267	269	187	227	197	270	257	244	428	285	361	713	424	419	165	179	137	299	208	216	1030	535	587	140	215	140	182	196	160	160	123	149	237	197	198	164	146	183	145	115	150	193	191	200	168	142	159
FBgn0030944	2339	1471	1598	762	849	976	756	698	712	1676	1586	1590	747	739	753	828	859	790	415	430	502	744	724	712	532	706	683	465	557	436	758	784	798	777	731	882	2644	1373	1358	871	916	823	938	874	883	2929	1865	1478	870	1096	865	970	1031	1026	465	423	448	933	833	946	787	698	914	447	355	514	1002	887	922	920	848	793
FBgn0028583	3278	2630	4323	602	988	1281	36302	58692	49732	3428	7119	5481	967	968	1171	65492	45395	49768	7928	12372	14997	210	227	386	52716	65175	49872	8328	13052	11735	249	363	328	56015	52853	59326	8524	4785	4484	44	37	120	65910	79084	71114	12118	16183	6189	61	162	2710	120608	93675	155406	31610	31118	40093	17	61	13	125026	81229	42776	23050	21568	51689	190	231	403	112295	84882	45939
FBgn0030057	782	695	751	348	389	485	267	307	240	738	720	800	351	344	367	277	303	306	548	549	498	518	406	441	338	311	324	475	430	468	381	408	383	290	266	264	841	641	617	598	584	630	413	350	395	748	732	642	678	709	716	370	463	359	591	697	688	753	779	759	445	386	528	577	398	624	796	716	777	432	348	447
FBgn0029521	3	4	2	49	64	63	42	34	56	6	5	6	49	34	57	28	41	47	6	5	4	42	55	51	19	26	25	7	9	9	29	28	35	15	16	16	0	1	3	2	2	4	4	1	0	0	0	0	5	1	5	4	1	2	0	0	0	4	2	5	0	0	0	2	1	0	1	1	2	1	0	2
FBgn0260006	813	971	825	702	707	753	356	395	444	341	475	324	679	600	628	452	426	427	1650	1703	1451	934	882	908	492	500	586	1324	1259	1308	767	754	799	527	542	468	846	1433	951	1164	937	973	719	518	556	508	817	783	1254	1017	1097	588	499	439	386	401	492	822	724	835	516	367	600	348	203	379	803	719	877	489	323	439
FBgn0030041	1317	1975	2036	17705	16142	19058	10987	12249	10684	1641	1745	1580	13862	11991	10910	8452	8404	8408	4277	4685	4503	5272	5655	5430	3993	4577	4175	4927	5616	4922	6133	5834	5495	5375	4897	4718	7023	6273	5785	30058	33155	28528	16752	16373	15168	4412	5191	3849	14249	16516	16708	8596	10719	9101	5080	5598	5022	14240	13296	13714	7552	7480	9588	6795	5027	6850	11745	11425	12216	7287	6302	7371
FBgn0040153	1807	2926	3109	1472	1322	661	1754	1615	1817	2666	2793	2582	1319	1149	1330	1217	1133	1319	2157	2287	2077	1828	1923	1945	1930	1672	1815	2012	1958	2325	1557	1981	1849	2381	1776	1883	1920	4309	4180	2000	1708	1881	2157	1624	1693	1903	4447	4935	2149	1577	1788	1867	1241	1635	1431	1458	1412	1692	1820	1674	1499	1477	1243	1374	1062	1443	1880	1871	2002	1632	1888	1584
FBgn0043796	2182	1800	1823	556	588	776	489	445	463	2002	2118	2343	515	542	499	537	569	523	461	532	465	543	564	561	400	442	441	511	501	488	629	540	565	620	498	544	2312	1392	1532	475	488	447	452	376	408	3170	2142	2228	493	603	486	479	386	385	309	323	319	500	448	530	349	318	408	374	318	378	570	467	508	430	364	331
FBgn0003300	31	42	16	107	128	108	20	18	20	8	15	14	122	103	102	15	17	12	14	10	15	142	153	124	10	15	15	23	29	20	156	131	153	15	21	19	12	5	9	90	81	60	32	17	7	4	10	4	90	66	72	16	10	12	1	8	4	54	63	52	7	9	10	5	4	10	80	56	78	10	14	6
FBgn0025632	294	322	389	223	274	277	108	119	142	459	540	537	235	212	227	101	136	139	101	109	78	374	359	388	158	175	180	134	115	93	366	377	402	197	171	177	341	444	409	344	380	364	220	184	186	395	554	483	377	400	379	169	130	155	98	146	151	433	409	460	224	213	210	122	110	154	526	448	523	231	223	210
FBgn0030297	1	2	1	1	4	5	2	1	4	0	0	0	3	1	0	0	4	1	0	1	1	5	1	2	1	0	1	1	1	0	7	3	2	2	1	2	0	1	0	1	5	9	2	0	2	1	0	1	2	5	4	0	3	0	3	2	1	1	1	3	2	1	0	3	3	0	8	1	1	3	0	1
FBgn0262656	6791	11910	11244	2164	1614	898	2798	2531	2920	13162	13675	12053	3127	2912	3321	4339	4420	3842	2864	2574	2454	1282	1512	1181	1913	1742	1702	3900	3378	3061	1132	1457	1319	2307	1921	1653	8691	16469	14388	4232	4031	4095	4331	4363	4353	9698	16527	18667	3919	3627	4216	4686	3204	3850	3093	3386	2774	1277	1507	1350	1512	1770	1324	4458	3268	3629	1620	1687	1877	1847	2074	2120
FBgn0029719	14	13	12	83	88	62	25	30	17	18	12	11	62	59	73	24	22	21	24	25	16	43	46	56	24	20	19	19	19	17	45	57	51	35	15	17	6	13	6	31	40	40	17	11	16	9	14	7	46	40	36	9	13	17	10	12	8	16	15	25	20	7	9	16	5	6	26	14	21	14	13	8
FBgn0052793	9	3	8	2	1	0	4	3	0	3	1	4	2	3	5	0	2	4	0	0	0	0	0	4	0	3	3	0	1	1	2	0	1	0	0	0	2	3	3	1	4	1	0	0	2	0	4	4	2	3	0	0	2	2	3	0	0	2	0	0	1	1	1	0	1	1	1	1	3	3	1	1
FBgn0030239	1379	986	991	686	809	1134	658	792	671	953	1182	1119	1007	1020	884	721	869	807	1532	1598	1754	924	781	871	948	988	926	1260	1359	1346	721	653	759	797	643	831	1280	773	846	660	653	649	509	479	475	1381	893	883	518	624	499	396	444	390	1350	1262	1324	890	651	1020	772	548	824	1127	862	1216	508	359	507	479	378	395
FBgn0029905	3541	4478	4640	699	723	816	578	525	619	4819	5216	5481	668	692	677	701	726	614	532	527	516	739	698	788	556	544	597	595	596	590	737	793	744	717	607	665	4693	4550	4481	779	742	727	713	571	634	5263	6205	6215	857	930	838	732	536	578	440	495	474	817	788	791	561	568	562	478	347	514	858	844	874	587	584	569
FBgn0031146	0	0	0	0	0	0	0	0	0	0	0	0	0	0	0	0	0	0	0	0	0	0	0	0	0	0	0	0	0	0	0	0	0	0	0	0	2	1	3	6	13	11	3	3	3	0	3	0	14	17	13	2	3	8	13	15	13	14	5	14	2	2	2	16	13	14	9	9	13	5	1	2
FBgn0030791	4200	3684	3613	3464	3039	2832	2016	1769	1862	3659	3712	3779	3210	3071	2972	1896	1793	1803	1514	1529	1512	4056	3914	3985	1680	1642	1840	1429	1628	1427	3527	3973	3762	1841	1699	1589	4535	5331	5182	4277	4355	4563	2406	2337	2374	4169	5481	5482	4888	4470	4842	2327	1904	2144	2069	2183	2165	4977	5343	4804	2047	2173	2097	1944	1339	1869	5546	5557	5204	1946	1930	2008
FBgn0029747	0	0	0	2	0	1	0	1	2	1	2	2	2	1	2	1	0	0	2297	2569	2104	4	5	4	6	4	5	2633	2384	2761	3	6	3	50	1	4	0	2	4	8	5	5	3	3	1	2	1	3	10	6	6	1	1	2	2111	2418	2225	15	10	10	23	3	14	2646	2042	2587	10	8	14	10	122	20
FBgn0030449	2	1	0	1	0	0	4	4	0	4	2	0	0	3	1	4	1	0	773	800	737	4	3	4	8	7	1	919	938	970	2	3	2	15	4	5	2	1	1	1	0	2	0	0	4	2	0	1	1	0	1	1	0	1	992	989	840	4	2	2	12	6	15	1150	895	1109	0	1	0	2	45	9
FBgn0029965	2	7	13	0	0	0	0	0	1	1	1	0	0	0	0	0	0	0	8	9	8	0	0	0	0	1	0	13	10	11	0	0	0	0	0	0	5	14	7	1	1	1	0	3	2	18	7	14	3	2	3	0	0	0	0	0	0	1	1	1	1	0	0	0	0	0	0	0	1	0	0	0
FBgn0040871	0	0	0	0	0	0	0	0	0	0	0	0	0	1	0	0	0	0	280	287	267	0	1	0	2	0	0	340	320	294	0	0	0	4	2	2	0	0	1	0	0	2	0	0	0	1	1	0	3	1	1	0	0	1	324	331	318	7	3	2	4	0	3	393	338	425	1	2	0	2	19	3
FBgn0052631	0	0	0	0	0	0	3	0	2	0	0	0	0	0	0	0	2	1	2	0	1	0	0	0	2	9	3	1	0	0	2	1	0	0	6	3	0	0	0	0	1	1	0	0	0	0	0	1	0	1	0	0	2	0	61	84	82	0	0	0	0	1	1	95	87	94	0	0	1	0	4	1
FBgn0029952	0	1	0	3	3	2	0	0	0	0	0	0	3	4	2	2	0	0	2606	2564	2375	5	9	7	13	3	7	3169	2996	2833	6	5	2	78	5	9	0	0	0	3	1	0	0	0	2	1	0	0	2	1	3	0	0	0	948	886	851	2	3	2	6	1	12	1056	847	953	2	2	4	2	42	3
FBgn0030452	109	149	161	122	133	102	116	145	166	127	152	97	109	102	117	106	104	108	176	195	155	162	180	192	185	197	177	165	171	144	144	192	171	108	160	140	2979	2323	2477	845	900	870	997	853	875	3418	2946	3216	819	895	823	831	820	877	1724	1776	1687	1147	1013	1050	982	889	1025	1697	1253	1668	1047	994	1092	984	903	917
FBgn0259741	10	14	8	6	9	4	18	19	14	8	9	9	5	11	7	8	21	8	313	276	249	12	11	16	12	15	22	314	296	264	5	10	8	25	21	21	14	15	7	31	28	21	47	34	29	12	11	11	22	12	34	30	16	15	651	701	648	29	23	18	47	48	46	810	597	716	39	24	48	40	85	38
FBgn0024973	2392	1496	1383	1240	1276	1360	1212	1000	942	1410	1690	1813	1127	1094	1009	1016	1055	1006	1212	1222	1284	1343	1111	1119	981	890	930	1209	1356	1283	1158	1149	1120	1111	942	1035	3303	1829	1913	1009	1080	910	1019	941	1051	4301	2129	2338	915	1293	950	952	881	999	1220	1238	1276	1024	917	1117	812	708	897	1240	937	1364	1095	908	976	811	754	711
FBgn0029818	3613	2649	2664	1181	1263	1335	923	888	758	2738	3064	3176	1144	1149	1172	645	936	797	1551	1491	1470	1505	1345	1380	870	834	808	1441	1479	1433	1273	1395	1268	836	748	810	3405	2470	2536	1042	971	904	519	442	514	3949	3002	3164	950	952	893	431	425	421	1086	1165	1132	1044	1016	1110	461	445	544	1157	916	1129	1123	976	1096	480	412	440
FBgn0030247	1	1	0	4	1	2	4	0	2	0	0	0	0	1	2	0	0	0	4818	4623	3759	2	13	2	23	5	14	5337	4682	4842	2	6	4	142	7	10	0	2	3	8	4	6	2	0	2	1	3	0	8	5	7	1	0	2	1426	1540	1376	9	7	3	29	0	19	1762	1128	1553	3	6	5	10	54	27
FBgn0030178	1208	832	836	398	382	435	380	323	298	814	829	847	428	347	352	314	384	316	443	377	369	304	277	276	292	279	298	341	387	369	272	236	302	233	260	234	705	691	662	368	341	365	356	346	372	687	799	747	318	367	343	332	362	311	362	339	352	294	266	303	308	231	309	368	264	306	314	250	282	296	241	240
FBgn0040234	1283	1094	1088	1025	1138	1208	1352	1180	1229	1274	1473	1683	985	1073	891	1051	1290	1368	800	787	801	1173	1014	1065	1387	1015	1384	751	795	789	931	935	956	1564	1142	1274	1756	1310	1489	1312	1165	1035	1269	1243	1274	1596	1499	1669	1098	1221	1150	1390	1116	1424	866	1153	1041	1361	1283	1445	1801	1809	1998	855	645	873	1234	938	1302	1906	1901	1541
FBgn0030863	3629	7512	8138	3916	3322	2979	2723	2325	2985	6961	7619	6857	3463	3336	4111	3262	2920	3290	3123	3438	2779	4015	4167	4332	2389	2555	2750	3567	3432	3351	3788	4050	4405	2779	2989	3029	3152	7449	6381	3715	3479	4017	2461	2000	2311	3104	7778	7206	4058	3630	4216	2377	2037	2419	1806	2128	1985	3342	3825	3436	1966	1994	1756	2201	1503	2059	3870	4153	4292	1924	2203	2008
FBgn0040207	5973	4822	5084	915	867	928	779	637	767	4232	4859	4665	1074	870	859	813	879	802	388	442	433	1116	1091	1143	780	672	736	499	546	489	1094	1088	1167	883	814	832	6055	3824	3698	1226	1056	1057	898	719	748	6970	4907	4726	1444	1268	1160	984	647	851	474	502	536	1376	1303	1301	824	820	840	503	345	524	1459	1374	1507	827	838	805
FBgn0030521	14225	9911	9489	10123	11140	13944	11515	12551	12135	8800	8654	9206	9300	10649	10154	8869	11429	11025	13577	13002	13942	9302	8110	8906	9223	9529	8769	12413	12877	12253	8035	8005	8359	8933	7580	8475	13810	9211	9953	10522	10494	11600	9853	8216	9790	11148	8835	8030	8667	11065	10605	7555	9552	8294	10594	11563	11106	11127	9747	11544	7748	5998	9530	9286	6801	10163	9994	8866	10430	7077	5528	7087
FBgn0029679	0	1	0	0	0	0	0	1	0	0	0	0	0	0	0	0	0	0	647	607	520	2	1	0	3	2	2	623	569	589	1	1	1	14	3	0	1	0	1	0	0	0	0	0	0	0	0	0	1	0	0	0	0	2	282	307	267	0	0	0	3	2	1	336	249	301	2	0	0	1	17	3
FBgn0029067	3061	4704	4946	1902	2008	1653	1378	1422	1796	5147	5366	5103	1840	2068	2387	1477	1830	1822	1279	1266	1270	2605	2633	2700	1872	1748	1847	1290	1326	1189	2317	2739	2687	1745	1706	1619	6646	7001	6723	2010	2232	2495	1378	1472	1648	7937	8389	8782	2173	2137	2558	1372	1333	1460	1324	1344	1332	2744	2850	2490	1764	1755	1609	1328	758	1131	2655	2806	2724	1502	1650	1686
FBgn0040648	0	0	0	0	0	0	0	0	0	0	0	0	0	0	0	0	0	0	297	303	326	0	0	0	0	1	0	397	367	386	0	0	0	3	0	1	1	0	0	0	0	0	0	0	0	0	0	1	0	0	0	0	0	0	757	724	636	0	0	0	5	0	7	925	582	853	0	0	0	0	36	5
FBgn0039942	2758	4121	4191	577	648	613	247	277	258	4302	4671	4327	551	655	651	217	360	273	262	272	225	854	803	889	312	279	296	231	251	209	859	821	838	329	310	278	3060	3496	3612	706	749	726	323	293	339	3439	4423	4746	890	770	803	289	250	258	218	220	218	800	795	748	272	260	266	219	132	194	1009	890	793	260	280	247
FBgn0030500	1484	1568	1653	4	10	8	34	15	23	1838	1892	2083	7	7	7	16	78	25	191	167	143	47	32	49	49	56	43	177	168	168	29	36	29	78	52	70	1352	1383	1365	14	10	8	40	46	69	1554	1634	1766	13	17	13	29	25	37	210	206	175	60	57	49	46	27	45	245	169	217	53	61	46	53	62	42
FBgn0086384	2435	3374	3670	1166	1157	1335	1892	1557	1796	3893	3798	4044	1154	1252	1268	2065	2167	2228	825	872	842	1227	1112	1230	1928	2000	2188	1033	967	990	1133	1217	1231	2361	2252	2261	2944	2992	3547	1275	1224	1128	1527	1126	1170	3016	3574	3957	1313	1396	1164	1645	934	1201	720	899	858	1214	1247	1304	1258	1219	1272	905	682	1007	1323	1223	1347	1341	1388	1102
FBgn0029823	6512	4741	4504	6144	6547	12349	4756	4816	5266	4493	4445	5172	3221	4162	3780	1733	2490	2568	2075	1952	2300	4343	3827	4123	2574	2963	2916	1743	1797	1546	3455	2978	3065	2346	1962	2282	11656	6070	6386	5210	5859	4035	2976	3027	2261	13399	7122	7163	1548	1784	1401	1173	1098	1042	4701	4581	5588	6417	5089	7789	3399	2815	5779	2784	2703	2933	2200	2208	2004	1770	1634	1604
FBgn0029644	3	2	1	5	8	6	2	1	4	1	4	2	15	8	10	4	8	4	0	0	2	2	1	5	0	2	0	3	2	4	8	4	6	0	2	1	1	2	0	1	0	0	0	0	0	0	1	0	0	1	0	0	0	0	3	2	1	0	0	0	1	0	0	0	0	1	0	0	0	0	0	0
FBgn0250874	3424	2910	2827	834	992	1089	1191	1051	1187	2713	3204	3355	801	887	868	980	1331	1186	1210	1198	1189	1127	1039	992	1312	1417	1367	1211	1223	1106	1145	1036	940	1554	1359	1565	4124	3404	3364	909	1019	1018	1006	1061	958	4591	3970	3859	841	1015	910	961	890	1015	956	974	1030	980	883	1023	979	873	993	1078	840	1076	1090	862	931	983	902	829
FBgn0023130	1358	1600	1595	505	497	562	341	265	330	1728	1762	1811	502	500	481	334	425	321	284	288	262	691	618	642	382	319	366	272	348	291	652	596	592	499	370	383	436	653	746	375	313	256	193	133	137	457	744	843	344	318	247	206	111	148	96	101	128	259	219	263	162	133	124	123	69	104	326	272	331	153	180	142
FBgn0003079	2657	3065	3382	1324	1267	1210	713	668	664	3629	3716	3824	1265	1137	1152	733	791	678	667	724	615	1531	1420	1410	744	614	729	649	687	628	1370	1508	1456	774	697	743	1975	2639	2696	1252	1258	1197	599	544	531	1974	2932	3072	1337	1369	1235	599	455	538	554	640	579	1307	1290	1194	568	570	595	641	405	597	1443	1383	1379	607	640	554
FBgn0261570	3749	5752	5973	2216	2283	2056	1120	1045	1150	6404	7007	7313	2015	2104	2022	1161	1320	1174	1473	1552	1436	2861	2734	2572	1247	987	1358	1496	1540	1502	2260	2746	2608	1750	1293	1288	3321	4851	5184	2336	2063	1738	965	802	845	3185	4979	6023	2222	2112	1977	957	570	829	1302	1398	1368	1937	1998	1946	914	969	991	1338	865	1394	2371	2107	2665	933	990	914
FBgn0031055	69	87	72	704	780	967	545	503	569	109	130	136	707	870	786	593	594	601	265	279	271	568	437	522	340	334	390	250	279	285	412	423	412	367	338	342	169	161	148	147	140	148	119	94	93	213	256	215	108	152	148	90	90	82	86	105	107	139	127	128	77	77	113	120	63	105	107	114	121	86	60	77
FBgn0030506	1301	938	1041	366	349	393	327	271	281	1075	1257	1262	329	336	358	208	281	243	563	569	558	472	462	450	379	277	347	547	567	566	428	444	425	346	274	268	1080	831	934	493	439	421	754	614	703	1153	1096	1242	451	445	444	529	473	518	684	700	686	464	514	482	400	390	465	780	513	729	532	492	559	444	465	377
FBgn0029980	1424	832	895	331	340	469	358	337	300	940	964	1153	363	350	284	251	281	309	277	335	311	359	286	294	255	268	265	300	299	320	295	309	269	308	245	253	1475	771	948	386	480	393	418	378	401	1496	936	1073	371	485	391	278	356	310	270	302	320	439	367	489	294	266	367	280	207	311	415	371	372	255	192	194
FBgn0025635	2197	3018	3034	397	450	390	299	268	272	2874	3153	3016	392	437	456	267	361	315	361	353	298	516	547	551	305	317	305	393	344	323	484	544	532	337	342	327	2097	2632	2741	393	370	378	203	187	195	2381	3118	3295	411	395	380	211	159	215	209	224	186	381	404	375	171	169	184	221	152	211	479	380	427	166	172	155
FBgn0030384	0	1	0	0	4	1	0	1	0	0	0	1	1	0	1	0	1	0	1048	1070	959	2	2	1	2	1	1	1350	1276	1242	1	2	0	16	0	6	0	0	0	2	0	0	0	1	0	1	0	0	2	1	0	1	3	0	1381	1478	1276	2	0	1	9	0	11	1825	1099	1642	2	2	1	5	59	6
FBgn0030088	1012	1231	1276	355	441	533	432	454	453	1394	1217	1390	406	472	505	329	492	492	612	626	543	471	464	513	377	427	428	734	697	642	473	511	515	423	458	455	1089	925	937	323	400	418	269	319	366	1172	1163	1218	317	415	382	221	319	346	349	359	340	334	378	358	247	230	281	330	245	302	363	388	340	258	254	241
FBgn0004456	1572	1642	1381	722	889	885	1262	1304	1420	1565	1566	1664	897	910	922	1389	1543	1439	1994	1999	1848	1345	1294	1243	1810	1405	1616	2168	2048	2048	1058	1132	1229	2000	1637	1625	877	1615	1537	988	934	826	945	875	900	751	1300	1414	1005	919	896	945	740	958	1326	1503	1485	1005	1096	920	1030	1065	976	1471	995	1370	1047	866	1240	993	1010	1050
FBgn0030710	3466	5076	5624	787	717	558	191	162	218	5296	5798	5841	685	694	701	165	238	206	144	109	110	989	969	983	281	236	259	147	157	117	895	1067	999	316	271	252	2260	4438	4239	957	976	996	218	226	285	2390	5017	5180	1121	873	1058	234	179	208	199	211	181	1040	1034	929	273	291	221	201	144	200	1329	1229	1248	297	314	251
FBgn0030202	0	0	0	7	7	1	1	0	0	0	0	0	7	3	5	0	0	0	0	0	0	13	6	4	0	1	0	0	1	1	5	6	6	0	0	0	0	0	0	1	1	0	0	0	0	0	0	0	2	2	1	0	0	0	0	0	0	3	0	0	0	0	0	0	0	0	2	0	3	0	0	0
FBgn0262607	9	8	7	2	6	2	1	2	2	3	6	3	3	6	2	3	2	2	4	3	3	1	5	4	2	3	0	1	0	2	1	4	2	4	4	0	125	90	87	452	227	507	304	110	225	73	70	59	166	253	171	101	111	149	27	29	33	145	117	117	63	44	71	13	9	15	28	44	35	12	19	16
FBgn0030055	665	699	642	940	1098	1068	737	691	801	854	849	1033	933	983	959	700	836	873	579	550	531	1223	1160	1142	912	750	859	641	625	604	1185	1184	1175	1112	836	901	959	1083	1145	1026	1023	1003	862	897	854	987	1132	1381	1074	1149	1105	975	774	996	872	789	735	1058	1112	1147	1105	1071	1198	936	670	857	1366	1057	1211	1259	1232	1108
FBgn0030082	3251	2603	2827	667	629	708	384	433	429	2878	2902	2728	694	716	735	437	487	487	465	426	477	694	614	666	304	396	376	468	568	507	641	612	702	390	434	398	4000	2320	2248	529	673	728	510	588	596	4569	3219	2606	648	812	765	534	630	644	422	499	492	617	578	656	403	360	502	542	374	542	663	650	614	484	456	446
FBgn0021764	3362	6542	6611	1348	1383	1145	757	770	875	6321	7320	7420	1352	1435	1299	750	1074	872	1037	1060	925	1753	1722	1736	829	623	795	896	966	937	1294	1577	1503	951	826	767	2001	5207	5495	1934	1744	1733	791	803	827	2164	4786	5824	1890	1539	1881	783	634	659	948	1023	903	2213	2273	1864	864	956	827	910	660	882	2514	2216	2521	837	881	872
FBgn0265416	71	38	40	486	488	436	888	794	891	56	54	55	464	506	515	913	892	1030	94	109	81	661	677	649	936	803	941	143	146	96	604	657	655	1034	1062	935	5	10	10	140	104	113	222	220	177	6	14	13	136	96	127	275	98	205	6	21	21	114	107	74	165	228	179	21	16	20	131	125	162	219	297	201
FBgn0021767	82	92	84	6	2	4	131	105	114	109	107	131	4	5	0	168	134	118	214	222	171	2	2	1	215	170	181	235	240	245	4	2	3	240	194	179	38	77	66	12	13	3	125	102	87	43	81	90	5	6	6	145	56	106	121	114	146	16	19	13	104	123	91	125	96	153	15	14	22	104	121	87
FBgn0052683	8	5	9	851	886	629	82	105	78	6	1	3	799	839	774	90	102	99	9	15	10	1052	1102	1005	110	87	108	8	64	8	917	1073	1045	111	122	109	1	1	1	213	199	177	26	17	18	1	1	2	252	149	207	36	21	23	2	6	3	263	307	250	20	26	23	4	3	2	306	265	325	23	35	33
FBgn0030894	2830	3799	3851	1037	1001	1062	1973	1555	1634	4181	3986	4068	1016	977	984	1286	1198	1137	1731	1767	1640	1132	1082	1117	1524	1413	1425	1861	1778	1745	1074	1170	1175	1681	1662	1195	1150	2212	2176	1198	1348	1214	1524	1410	1324	1208	2138	2264	1231	1091	1111	1212	973	1023	902	996	896	1237	1231	1114	1290	1228	1128	1011	701	999	1375	1280	1265	995	1221	1033
FBgn0031051	4412	5128	5182	979	843	904	826	670	642	5883	6419	6974	989	916	842	766	927	776	1867	1818	1605	1080	958	996	704	567	715	1771	1707	1818	881	937	896	831	653	672	2605	2677	3099	674	573	433	441	344	381	2806	2779	3796	536	551	485	380	258	265	590	677	683	508	449	519	257	229	311	675	472	700	553	406	576	299	279	261
FBgn0025549	5588	6385	7004	2922	2700	2330	1199	1094	1239	6186	7209	6243	2890	2285	2903	1493	1250	1240	1552	1600	1380	3133	3151	3242	1291	1374	1416	1411	1496	1357	3124	3479	3431	1442	1367	1465	3012	4199	3901	4475	4389	5071	1874	1603	1876	2988	4623	4345	5153	4677	5248	1704	1569	1698	2346	2534	2408	4869	5049	4533	1826	1942	1891	2604	1785	2242	5375	5600	5292	1875	1988	2042
FBgn0039944	87	144	148	44	47	31	25	19	37	179	182	211	29	43	61	13	37	19	21	23	29	72	56	70	23	14	21	26	25	23	51	52	61	30	15	18	1403	3021	2954	10320	9511	9565	977	872	828	1535	3297	3837	11489	9493	10177	888	604	779	984	1091	1017	7913	8811	7373	707	804	662	1171	741	1010	9110	9520	9486	702	753	823
FBgn0029608	859	900	863	2103	2719	3639	1892	2435	2334	1601	1268	1442	2439	2931	2915	2093	2771	2979	1855	1772	1700	2827	2514	2878	2136	2371	2215	2024	2135	2040	2555	2631	2814	2324	2380	2392	847	657	793	2285	2067	2269	1630	1098	1314	623	672	622	1943	2126	2120	1479	1371	1341	2065	2214	2103	2837	2624	3137	1902	1676	2394	2133	1544	2402	2783	2261	3137	1909	1477	2174
FBgn0030929	11304	6225	4956	17	13	28	20249	20399	22013	3766	3923	4075	1278	4	39	13745	16373	14802	5057	4694	5599	13	12	5	6301	6215	7253	4523	5661	4317	9	18	13	8974	6682	6601	7530	3003	5111	15	14	27	11945	4707	8856	7978	4635	5185	19	23	76	19598	12799	15078	2108	2083	2168	15	11	13	719	1187	1877	2382	1628	2578	9	27	12	1955	1809	1380
FBgn0030622	3	0	0	1	0	0	0	0	0	0	1	1	2	3	0	4	0	0	1233	1353	1132	2	3	3	4	6	0	1567	1390	1497	0	0	2	22	1	1	0	0	1	0	0	0	0	0	0	0	0	1	0	0	0	0	0	0	1305	1457	1481	0	0	0	18	0	8	1608	1245	1695	0	0	1	6	82	11
FBgn0029897	33584	25553	22926	23521	26309	32939	20842	22356	17341	26274	24927	29007	26021	25545	22713	20805	22419	23116	16162	15263	16073	15934	14789	15186	13779	15590	13889	18390	19786	18729	18525	15265	14654	16365	13918	16871	29122	27241	32989	22836	24235	23143	18091	15344	15004	25093	28197	26652	22818	30101	21751	16575	16494	16753	14907	13832	13417	15935	13020	15345	12541	9211	12134	15303	13692	17337	16058	14302	13820	12475	10070	9443
FBgn0023526	4211	8208	8782	3367	2938	1042	1788	1690	1566	8487	9506	8782	3181	2877	3239	2113	1993	1979	2537	2554	2140	3637	3991	3606	1948	1977	1695	2579	2664	2561	3493	4205	3715	1997	1534	1812	3775	8780	8168	1791	1881	1849	1503	1502	1448	4086	9234	9405	1877	1523	1775	1523	1319	1422	1036	1223	1142	1603	1959	1478	1100	1191	951	1279	848	1008	1731	1744	1942	1120	1273	1231
FBgn0052816	543	1090	1125	161	150	133	50	41	66	815	919	789	158	159	185	68	78	50	176	167	151	152	159	160	46	57	38	371	280	287	166	159	158	49	41	43	137	319	239	312	282	308	28	38	34	118	260	273	338	267	289	50	43	36	32	31	32	183	220	232	20	28	30	37	23	32	212	219	231	26	27	23
FBgn0001404	5124	8712	9071	5841	5469	3989	6044	5638	6635	8206	9034	8503	5452	5258	5698	7524	6797	7125	4923	5427	4520	6984	6953	7330	7821	8011	8239	4730	4540	4558	5908	7223	6892	9063	8589	8527	3220	6386	6274	5952	6076	6240	5634	4467	5155	2912	6194	6142	5803	5285	5711	4972	3858	4693	3353	3641	3745	5897	6772	6054	5758	6103	5629	3257	2301	3072	6364	6592	6743	5322	5712	5609
FBgn0085443	2916	3869	4068	1939	1893	1608	1107	865	1028	4379	5097	5343	1687	1750	1580	1056	1167	1076	925	943	804	2300	1949	2193	1100	813	1126	1060	1014	947	1721	2124	2068	1443	1149	1182	2238	3677	3966	2571	2294	1990	1234	926	1101	2192	3783	4760	2679	2562	2187	1299	750	1106	1375	1519	1429	2262	2460	2298	1218	1128	1299	1559	1080	1529	2799	2431	3064	1342	1336	1333
FBgn0029811	0	0	1	2	0	2	0	0	0	0	1	1	0	1	0	0	0	0	1	0	1	1	0	2	0	2	3	0	1	2	1	1	1	0	0	1	0	0	0	0	1	0	0	0	0	1	1	1	2	2	2	0	0	0	3	6	2	1	0	0	1	0	0	4	4	1	3	0	1	0	0	1
FBgn0024941	57	51	38	4148	4014	1873	731	792	868	14	31	17	3774	3761	4420	895	817	977	69	58	66	5949	6495	5746	1140	1170	1156	56	391	64	5256	6624	5962	1408	1313	1230	2	13	5	965	870	831	163	158	210	1	10	7	891	684	935	188	102	167	119	116	124	1055	1210	858	223	264	183	148	106	134	1152	1204	1507	197	288	241
FBgn0029892	571	351	340	166	185	224	155	137	132	321	361	418	201	169	135	131	137	150	132	139	160	189	169	193	145	157	119	171	175	135	214	186	202	166	141	166	162	70	107	77	113	84	103	104	106	135	86	80	88	106	116	78	117	105	90	123	124	104	83	118	91	62	87	126	92	122	119	97	94	95	101	69
FBgn0030968	859	509	527	1247	1484	2375	1053	1274	1007	724	586	806	1895	2183	1700	1158	1142	1007	1883	1960	2188	2434	2505	2411	1507	1904	1872	1184	1455	1384	1630	1739	1915	966	1108	1286	838	501	613	792	640	571	649	389	450	862	528	620	736	724	527	452	487	411	1402	1177	1224	1705	1401	1647	1033	845	1236	656	585	770	801	671	785	604	485	578
FBgn0002641	2354	1787	1881	436	403	392	555	508	498	1985	2181	2203	405	359	372	399	490	434	817	865	852	540	479	567	883	700	792	588	599	626	413	471	414	591	571	556	2279	1362	1323	351	381	365	487	504	543	2783	1662	1588	281	350	325	325	334	417	707	725	837	629	477	565	497	451	579	503	366	485	484	386	419	416	369	390
FBgn0263993	7836	8767	9112	3344	3519	2344	2017	2036	2221	9286	10232	10193	3136	3300	3680	2094	2200	2200	1706	1861	1762	4415	4735	4308	2687	2266	2525	1759	1896	1663	3540	4509	4166	2972	2409	2236	6773	7617	7002	4057	3818	3924	2164	2080	2041	7371	8903	9493	3981	3480	4038	2078	1534	1917	1511	1693	1597	4353	4854	4165	2398	2566	2304	1510	1026	1369	4722	4590	4908	2312	2548	2392
FBgn0040391	3	6	6	30	10	16	17	9	19	9	2	9	15	29	10	15	17	17	1233	1283	1138	9	13	7	9	3	7	1512	1430	1366	7	15	10	55	10	7	1	1	2	14	53	17	9	7	5	0	2	0	11	9	7	8	3	3	1511	1483	1445	5	2	0	17	1	19	1738	1532	1706	3	1	5	3	65	4
FBgn0004227	3124	4601	4766	4495	4548	4000	2367	2334	2534	4311	4650	4305	4266	4420	4921	2448	2810	2863	1784	1755	1618	5811	6180	5868	2789	2529	2878	1750	1851	1635	5039	5997	5984	2783	2921	2734	3165	5378	5149	5059	5065	5039	2470	2411	2487	3219	5346	5354	5635	5027	5492	2396	1870	2230	1555	1777	1753	5245	5497	4822	2300	2550	2398	1665	1200	1549	6000	5517	6142	2362	2550	2445
FBgn0031012	703	679	485	793	740	868	1255	1006	1058	519	517	583	760	757	775	971	976	1066	1417	1362	1241	644	605	629	941	848	1000	1128	1269	1436	497	547	500	911	719	776	551	776	860	631	528	630	585	487	532	397	582	479	481	502	580	597	511	530	1212	1472	1430	430	433	459	429	398	439	1552	995	1513	383	352	470	446	370	412
FBgn0031054	1728	1445	1510	798	849	969	737	602	600	1637	1758	1756	757	795	765	594	672	674	584	527	517	692	652	657	525	517	541	522	530	488	744	636	699	604	544	552	2838	2332	2275	1073	1035	1023	1157	950	1061	2941	2843	2682	1110	1122	1092	1131	918	975	1047	1198	1124	882	869	851	685	652	721	1027	780	1140	921	815	859	685	627	647
FBgn0029783	56	44	19	50	43	65	146	100	125	49	51	38	48	45	47	159	128	147	41	40	54	48	58	48	154	146	169	39	34	40	74	57	44	192	140	203	683	280	369	578	635	474	1216	1153	938	691	341	310	612	675	490	1489	1254	1456	468	470	451	530	460	506	1310	1040	1291	456	380	470	611	533	460	1508	1350	1131
FBgn0261573	8213	7026	7419	1870	2119	1941	1147	1154	1219	7931	8009	8044	1776	2088	1945	1107	1415	1286	1628	1710	1621	2363	2335	2338	1204	1039	1285	1643	1762	1664	2009	2312	2199	1382	1175	1252	6476	4541	4387	2118	2109	1992	998	1007	991	7427	5760	5665	2237	2346	2287	994	792	951	1299	1391	1434	2129	2171	2188	982	868	1042	1406	1104	1477	2480	2244	2461	948	1011	846
FBgn0030915	1761	950	1048	315	321	362	226	179	162	1230	1138	1245	333	279	260	251	198	188	240	222	233	316	306	302	199	191	221	229	266	232	338	283	344	206	185	218	1282	692	800	259	246	185	244	199	215	1463	938	870	277	337	277	217	232	196	222	185	213	303	239	293	219	181	182	221	216	210	349	326	311	205	181	171
FBgn0010194	1086	1154	1326	781	728	547	158	154	170	1384	1412	1369	745	755	738	159	189	175	207	218	226	944	900	884	220	170	217	216	254	198	830	956	921	284	222	236	729	772	768	862	818	761	155	146	148	728	857	965	902	940	851	153	84	140	91	97	91	820	886	723	181	204	166	125	88	86	951	924	1029	173	221	183
FBgn0030918	4	1	5	1	1	0	0	1	0	1	5	2	0	1	0	1	0	0	372	319	285	0	1	0	13	2	6	274	257	250	0	1	0	11	2	6	2	1	2	9	8	6	1	6	4	3	3	2	7	10	7	2	2	1	307	352	280	9	3	6	9	0	4	404	279	328	8	4	6	6	10	9
FBgn0262686	135	120	107	18	23	23	4	6	19	62	39	39	33	27	26	4	17	17	46	145	114	40	29	26	32	66	42	74	98	69	31	26	37	26	38	41	28	23	12	8	5	11	3	2	2	25	12	16	7	7	8	3	2	2	1	0	0	5	5	5	3	3	3	2	0	0	6	5	6	4	2	4
FBgn0040346	2417	1778	1787	486	516	597	481	410	413	1928	2038	2220	524	565	529	591	683	574	309	326	332	521	513	502	418	433	420	510	479	389	638	641	581	636	546	622	3588	2043	2151	652	731	742	502	619	626	4615	2885	2822	650	875	824	516	557	652	414	440	451	782	745	782	480	436	540	578	480	553	948	877	968	605	579	541
FBgn0031130	0	0	0	0	0	0	0	0	0	0	0	0	0	0	0	0	0	0	2060	1996	1684	1	3	0	7	4	4	2351	2139	2070	1	1	2	39	2	5	0	0	0	0	0	0	0	0	0	0	0	2	0	0	0	0	0	0	1776	1651	1507	0	0	2	22	0	16	2033	1594	1891	0	0	0	2	77	13
FBgn0003189	4271	3935	3363	658	587	621	681	533	499	3036	3640	4036	577	664	469	447	938	485	1210	1217	1146	1033	856	856	816	556	687	1310	1303	1255	737	785	723	902	548	638	3197	3460	3838	515	471	344	451	393	346	2876	3376	4099	215	294	241	363	259	289	1233	1424	1352	320	311	356	312	249	401	1466	1117	1358	380	270	431	309	304	299
FBgn0261617	5979	12685	12853	7231	6747	2974	4642	4771	5316	12989	15370	15476	6315	6265	8118	5036	5189	5601	3712	4048	3661	8461	9859	8583	5220	5026	4863	3948	4124	3910	7700	9647	8427	5823	4683	4741	5983	16083	16248	2190	2065	2175	1840	2117	2187	5515	15910	19112	1716	1337	2347	1895	1115	1412	5322	6086	5729	2299	2559	1827	1571	1830	1542	6295	4328	6220	2365	2333	2975	1480	2020	1796
FBgn0030786	2358	1781	1863	605	732	806	622	612	592	1866	1837	1845	682	730	679	621	640	593	598	686	677	698	703	761	571	657	661	550	640	542	746	744	741	597	607	599	1970	1617	1747	717	743	717	745	600	645	2107	1843	1813	602	805	717	788	635	657	720	750	745	762	711	782	640	579	684	688	501	733	719	666	681	639	526	556
FBgn0013720	1596	1662	1707	1043	1075	1161	888	894	925	1865	1938	2006	1017	1005	958	996	1106	1116	829	880	827	1086	996	1091	815	990	922	1086	1025	913	1153	1092	1107	958	899	1089	1080	1798	1808	804	820	802	660	489	550	1066	1912	2010	896	924	788	624	592	533	617	713	630	794	778	818	511	410	568	744	504	695	955	774	827	543	474	524
FBgn0023506	2149	1795	2156	504	542	611	479	420	456	2085	2349	2154	426	419	523	371	456	468	933	913	887	473	495	485	327	353	356	988	1006	1027	472	496	468	429	327	371	2404	1605	1616	767	694	724	697	635	667	2602	1947	1924	786	853	748	623	604	543	1026	1053	1085	588	588	612	373	345	414	1229	983	1173	620	622	654	406	411	350
FBgn0262828	0	0	2	208	268	230	39	44	30	0	0	0	219	185	200	47	41	47	229	205	185	393	337	328	65	72	55	266	256	217	376	380	395	89	64	65	0	0	0	0	2	5	0	0	0	0	0	0	2	3	2	0	0	0	39	32	26	4	4	1	1	0	1	42	42	59	5	2	6	0	2	1
FBgn0052819	0	0	0	0	0	0	0	0	0	0	0	0	0	0	0	0	0	0	0	0	0	0	0	0	0	0	0	0	0	0	0	0	0	0	0	0	0	0	0	0	0	0	0	0	0	0	0	0	0	0	0	0	0	0	0	0	0	0	0	0	0	0	0	0	0	0	0	0	0	0	0	0
FBgn0024994	2043	1727	1734	419	446	431	1047	922	973	1722	1805	1849	388	381	323	816	811	813	885	848	859	482	419	406	635	553	523	606	719	652	388	383	404	622	530	554	1730	1593	1572	326	309	328	900	777	786	1748	1823	1963	327	289	295	849	679	782	725	848	826	297	273	301	302	374	433	675	449	617	363	262	317	446	413	359
FBgn0259170	3163	2663	2708	5016	5254	3849	2255	2414	2405	3554	3706	3683	4652	4916	4708	2560	2303	2471	1696	1680	1486	6428	6303	5894	2617	2646	2570	1704	1770	1459	5203	5915	5948	2694	2638	2404	3380	2821	2866	4416	4773	4388	1851	1681	1735	3778	3422	4145	4635	4289	4344	1540	1306	1537	1355	1428	1494	4682	5168	4355	1540	1724	1677	1499	1000	1232	5340	4992	5241	1729	1609	1730
FBgn0030790	5237	6353	6594	1751	1538	1258	1201	1070	1202	6811	7399	6959	1679	1494	1602	1400	1430	1354	895	939	796	1893	1953	1863	1144	1149	1247	899	947	894	1846	2090	1929	1363	1248	1278	3160	5139	5315	1457	1441	1459	1112	943	973	3365	5793	6268	1636	1477	1520	1068	812	902	864	907	820	1508	1592	1446	899	864	837	877	660	857	1640	1697	1770	860	894	854
FBgn0027621	2771	2836	2564	11425	10121	10305	9080	7330	7558	2544	3176	2943	8237	8609	8782	7363	7818	8200	4032	4489	4081	7043	6702	6920	5620	5183	5773	4057	4183	4042	6584	6523	6334	7751	6021	5964	3344	3506	3460	9254	8710	9123	7446	6962	6987	2375	3483	3030	7844	8450	8477	7015	6159	7187	5019	5668	4819	7384	6778	6624	6763	6268	5983	5188	3535	4978	7354	6070	7767	6799	6920	6343
FBgn0003321	2074	2871	3035	5628	5761	6084	3229	2859	3223	3920	3850	4083	5040	4561	4488	3529	3125	3540	3307	3338	2880	6244	5995	5737	2923	2666	2847	3549	3451	3489	5891	6254	5662	3883	2940	3156	1973	3417	3512	5885	5624	5441	3113	2674	2637	2091	3343	3849	6350	5188	5261	2699	2189	2473	1869	1966	1927	4998	5441	4687	2326	2383	2185	2049	1486	1939	6234	5388	5946	2415	2547	2284
FBgn0014133	19462	21477	22787	10164	9803	8104	2230	1834	2219	21581	24753	25024	8664	8649	8886	1750	2448	1862	3486	3339	3268	9380	9015	9146	2018	1647	2003	2804	3374	2993	8118	9532	9247	2293	1705	1665	20748	22331	21591	11481	10058	9797	1354	1051	1365	21449	27190	27161	11185	9837	10319	1384	1043	1258	2803	2889	2864	8034	8392	7341	1025	974	1203	2672	1775	2745	9666	8815	9903	998	1086	1108
FBgn0002878	1338	1303	1395	137	180	146	126	77	113	2123	2213	2398	149	153	137	100	215	123	413	401	360	242	215	235	159	85	139	442	417	415	201	219	186	198	129	140	2313	2191	2418	316	241	227	155	140	168	2441	2451	3016	273	270	240	136	94	127	217	218	217	262	267	258	109	101	114	222	150	223	330	242	295	120	113	97
FBgn0261446	35	52	48	81	87	61	45	34	36	32	33	40	98	75	69	55	55	45	31	21	18	59	80	43	40	32	46	27	33	22	63	52	56	37	34	26	365	284	288	119	115	107	50	39	24	198	214	211	145	120	119	33	26	32	33	22	30	72	83	60	20	36	21	22	15	18	63	45	40	18	13	14
FBgn0045502	0	0	0	0	0	0	0	0	0	0	0	0	0	0	0	0	0	0	0	0	0	0	0	0	0	0	0	0	0	0	0	0	0	0	0	0	0	2	5	13	12	10	15	14	33	2	2	2	12	14	9	13	15	20	2	1	2	15	9	3	6	10	8	6	2	3	25	16	16	8	11	8
FBgn0044030	683	331	370	129	172	222	206	283	246	477	415	452	154	160	148	206	242	250	144	153	170	153	138	163	231	266	245	119	149	154	188	165	176	194	225	312	358	150	208	102	85	69	119	98	92	376	144	178	87	117	68	115	112	112	97	82	65	90	73	89	130	106	159	85	64	84	91	70	77	131	124	94
FBgn0030617	409	578	352	268	272	307	252	265	413	105	140	243	286	287	281	400	429	346	144	133	150	240	256	220	258	265	257	137	130	141	193	209	243	278	241	332	88	248	210	277	247	249	238	143	178	49	128	132	250	222	294	185	158	110	183	221	227	257	202	262	165	138	226	186	136	194	209	179	270	151	104	282
FBgn0029860	807	567	674	655	830	1025	477	510	522	810	852	828	710	759	676	555	730	651	558	518	509	639	615	599	398	456	419	687	685	638	798	639	731	571	505	559	0	0	0	0	0	0	0	0	0	0	0	0	0	0	0	0	0	0	0	0	0	0	0	0	0	0	0	0	0	0	0	0	0	0	0	0
FBgn0030914	36	33	28	50	63	41	88	83	130	28	33	36	36	36	42	100	96	113	21	27	24	39	37	32	121	113	128	15	23	27	38	36	42	165	146	153	599	417	344	41	36	41	87	80	76	930	622	558	37	47	26	113	76	93	23	30	25	29	37	39	175	165	164	27	17	26	52	41	50	170	197	144
FBgn0030245	5840	5115	5226	5535	4793	6180	4855	4355	4507	5227	5117	5545	4930	4868	4398	4679	4707	4665	6231	6096	5821	6111	5274	5519	4749	4693	4607	6702	6350	6388	5596	5338	5390	5531	4550	5184	4877	5196	5545	5007	4704	5011	3904	3045	3670	4331	5072	5345	4503	4869	4559	3434	3483	3492	6837	7708	6677	6574	5764	6363	4616	3909	5080	7005	4870	7018	6257	5237	6227	4429	3678	4054
FBgn0025382	803	503	462	326	392	469	19	23	18	646	731	761	316	302	247	14	56	18	31	38	28	406	340	297	19	32	23	54	54	28	474	339	353	29	31	33	58	28	30	526	649	514	34	23	24	59	47	47	694	839	516	34	23	39	27	31	26	767	587	655	57	51	52	31	18	30	880	660	610	68	45	37
FBgn0020508	9855	3320	2470	2	1	2	764	817	217	383	314	318	0	4	0	5	35	10	1018	912	1203	15	3	2	159	180	42	216	318	381	1	2	2	62	0	1	4525	2030	2612	0	1	0	11	5	32	714	511	421	0	0	0	18	13	12	1142	968	995	1	2	0	15	79	7	711	557	909	0	1	0	15	66	15
FBgn0025629	1049	937	895	326	413	492	303	348	334	1058	1005	1077	412	433	396	358	470	439	270	269	237	452	450	438	357	359	334	351	306	276	481	466	419	416	400	435	1271	937	1013	335	366	324	300	264	310	1472	1137	1124	312	402	351	297	281	253	240	294	278	332	294	318	256	235	277	321	249	343	397	303	279	303	244	193
FBgn0029935	1274	1895	2168	1738	1921	2029	1201	1105	1226	2058	2230	2261	1765	1830	1769	1217	1168	1283	633	624	494	2226	1936	2103	1367	1361	1351	498	585	517	2017	2146	2154	1584	1443	1477	676	761	702	903	807	932	359	320	409	634	930	895	1072	1110	1067	476	373	455	237	263	221	1059	987	1076	450	409	468	250	146	227	1210	978	1103	442	379	425
FBgn0052736	0	0	0	0	0	0	0	0	0	0	0	0	0	0	0	0	0	0	0	0	0	0	0	0	0	0	0	0	0	0	0	0	0	0	0	0	685	423	423	350	305	352	537	460	453	756	478	465	380	362	348	570	600	681	309	273	270	303	275	320	585	481	562	293	225	270	307	316	285	613	531	442
FBgn0025835	16	15	17	17	23	14	21	16	15	11	9	17	18	15	24	12	13	20	59	44	31	42	32	26	20	23	12	53	53	38	19	32	28	23	20	17	15	30	30	59	64	75	36	29	30	7	25	25	77	58	65	30	18	16	54	62	75	86	89	63	40	36	26	75	54	66	72	83	109	30	37	31
FBgn0261615	10222	4948	4794	2	4	8	0	1	2	10401	7635	9014	4	4	3	3	1238	7	5	1	1	3	8	4	2	3	1	5	1	7	5	4	6	6	2	5	5328	5476	4756	4	2	0	3	3	1	4776	5402	3474	28	4	2	10	15	71	34	32	37	2	2	0	1	4	3	28	25	34	3	2	4	1	2	1
FBgn0029689	1084	993	1052	553	555	631	786	564	519	1143	1172	1334	474	490	480	391	494	505	811	912	785	644	582	560	759	586	677	955	837	892	538	622	543	715	591	596	3141	1874	1875	1217	1363	1203	4073	3553	4143	3605	2184	2157	1119	1182	1157	2075	2312	2028	1387	1579	1573	989	949	968	896	807	919	1404	962	1353	979	878	985	922	794	733
FBgn0264078	1983	2108	2165	2905	3098	2607	1387	1463	1683	1850	2014	1898	2631	2826	3068	1581	1651	1671	875	902	872	3286	3310	3483	1564	1612	1696	891	1010	843	2904	3424	3516	1622	1657	1655	3025	2605	2539	3802	3798	4146	1951	1565	1880	2989	2884	2715	4061	3856	4010	1526	1483	1461	942	1142	1032	3830	4033	3902	1662	1879	2178	966	688	930	3964	3986	4237	1679	1568	2033
FBgn0029647	0	0	0	0	1	1	0	0	0	0	0	0	0	0	0	0	0	0	8	10	14	0	0	1	0	0	0	16	7	20	0	0	2	0	0	0	2	0	2	1	1	2	0	0	0	1	1	0	0	1	1	0	0	0	0	0	0	0	0	0	0	0	0	2	0	1	1	0	1	0	0	0
FBgn0004511	53	45	25	10	21	8	6	6	2	6	10	14	13	13	14	12	3	3	4	2	2	12	10	11	0	7	4	3	0	1	3	8	11	2	1	6	5	4	6	8	16	17	3	4	9	2	1	1	19	19	21	4	1	8	4	2	2	6	11	9	8	2	5	3	2	6	3	12	10	5	3	7
FBgn0014466	3787	8376	7461	37	19	19	7	3	21	11	20	21	17	31	19	2	10	12	2	0	0	11	13	17	3	0	3	2	1	0	17	10	16	6	2	6	8198	16835	6888	0	1	3	4	32	3	5554	9350	6961	1	3	115	4	113	4	1	0	0	1	0	1	1	0	0	1	2	0	1	0	0	1	1	0
FBgn0030525	0	0	0	5	8	5	1	0	1	1	0	0	5	7	4	0	0	1	1294	1356	1032	21	31	19	12	6	9	1651	1364	1496	15	15	19	37	6	9	162	213	165	27	19	19	135	173	120	149	239	210	13	10	12	136	31	123	1862	2029	2018	104	95	105	205	165	66	2007	1315	1931	41	38	52	115	171	31
FBgn0025627	35	52	64	17	21	11	27	28	44	23	18	29	12	23	19	25	33	29	37	31	24	30	25	26	39	30	42	25	31	25	22	20	24	28	29	32	49	50	43	43	45	28	42	35	47	27	33	25	28	20	30	35	20	30	60	66	53	30	36	23	29	31	21	61	39	48	40	38	38	28	31	24
FBgn0030443	0	1	0	3	2	1	0	0	0	0	0	0	1	0	1	0	0	0	3	2	0	2	2	1	0	0	0	6	7	2	0	3	1	1	0	0	0	1	0	13	11	9	0	1	0	1	0	0	4	7	9	1	0	1	0	0	0	12	12	6	2	0	0	1	1	0	10	9	12	2	0	0
FBgn0030634	53	55	38	676	862	858	180	208	212	27	18	36	674	724	833	226	178	243	69	67	64	1209	1281	1380	322	349	330	78	129	66	1251	1330	1431	398	372	341	40	54	39	867	944	1029	248	294	307	26	39	22	904	1054	1157	294	302	353	54	67	83	1178	1274	1219	391	379	403	38	36	59	1405	1388	1354	445	449	429
FBgn0004047	30742	47555	56560	508106	768682	1160138	447387	614303	572538	25464	28687	29723	858569	1181457	627204	487562	547865	476792	69	65	79	2199	2192	2171	271	281	252	100	188	65	2320	2163	2147	300	261	283	86883	140346	146653	723024	597283	502286	354851	295167	227430	72512	126261	122953	392981	377830	336317	274730	228473	200302	150	175	104	630	1205	489	215	298	349	123	44	128	441	334	360	638	280	208
FBgn0010391	5604	3666	3540	1692	1852	2105	2201	2402	2141	3780	4095	4636	2204	2417	2090	2678	2812	2738	2709	2854	2931	1806	1647	1732	1867	1883	2013	2929	3341	2922	1785	1869	1756	2531	2175	2471	5619	3552	3727	1903	1784	1606	2162	2029	2025	6853	4343	4110	1643	2179	1886	2343	2150	2234	3006	2925	3115	1690	1644	1913	1803	1650	1965	3136	2197	3188	1658	1557	1809	1971	1798	1801
FBgn0030195	6	3	10	23	29	25	19	22	30	2	10	16	23	32	27	23	25	49	749	807	752	27	24	17	30	20	29	968	973	992	18	22	15	53	14	21	1	5	3	9	7	4	6	5	3	2	3	6	4	7	2	4	3	4	844	906	822	8	9	4	30	8	12	1082	739	1039	11	8	13	7	64	10
FBgn0053177	20	24	12	105	141	71	58	104	117	28	25	18	99	59	43	38	82	70	20	16	18	86	84	72	45	33	68	16	31	8	111	109	88	31	37	65	4	7	3	41	65	58	51	25	65	1	6	5	71	87	51	16	31	21	4	12	5	68	38	53	16	28	49	11	14	7	117	70	84	5	20	11
FBgn0029642	0	0	2	0	0	0	0	1	0	0	0	0	1	1	1	0	1	0	44	59	60	0	1	1	1	0	0	69	62	55	1	0	1	3	0	0	0	1	0	0	0	0	0	0	0	0	0	2	0	0	0	0	0	0	13	15	11	0	1	0	1	0	0	24	14	16	0	0	0	0	0	0
FBgn0030492	0	0	0	0	1	0	0	1	2	1	0	0	0	0	0	1	1	1	1	1	0	0	1	0	0	2	2	0	0	0	0	0	0	0	1	0	0	0	0	0	0	1	0	0	0	0	0	0	1	0	0	0	0	0	1	2	0	0	1	0	0	0	0	0	0	0	0	0	0	0	0	0
FBgn0003392	3333	5374	5377	16239	16728	13847	4863	4725	5295	5028	5401	5377	15474	16095	16906	5258	5352	5880	5107	5249	4289	23917	23283	22507	6644	5765	6548	5506	6073	5171	19995	23613	22418	8176	7331	6699	3441	5868	5751	20271	20090	19746	6400	6152	6429	3322	5626	6303	22303	19245	21336	6144	4892	6223	4791	5325	4867	22984	24383	20840	6770	7116	6103	5512	3740	5197	27830	25372	27693	7276	7727	6859
FBgn0025628	2261	1864	1833	2335	2529	2663	2316	2133	2049	2175	2127	2397	2286	2385	2023	2010	2329	2311	2306	2360	2250	2574	2365	2434	2059	1960	2139	2614	2518	2473	2532	2375	2477	2236	1928	2223	11064	5995	6450	4799	5076	5014	3473	2914	3413	12227	7094	7594	3438	4338	3810	2540	2647	2831	3227	3272	3451	4084	3559	4182	2646	2229	3085	3132	2352	3102	3843	3112	3856	2373	2027	2251
FBgn0040942	214	270	297	669	762	718	670	762	823	388	365	311	616	545	947	791	635	959	631	678	610	451	444	421	723	729	658	457	482	532	387	416	402	511	473	466	268	323	290	335	328	401	367	278	392	180	349	276	365	413	505	221	308	265	787	707	692	514	514	436	556	546	443	467	287	429	407	412	439	318	256	344
FBgn0259098	75	66	48	158	243	284	119	176	231	109	100	106	283	356	404	265	372	380	56	70	94	305	299	319	173	261	203	99	127	94	387	299	311	223	201	241	106	74	56	226	235	313	149	154	232	104	57	51	257	394	372	165	227	228	163	131	141	414	319	442	319	257	388	125	121	139	366	311	345	285	192	297
FBgn0040371	3	0	2	13	14	13	12	2	11	1	3	3	11	18	20	6	8	13	11902	11354	9800	11	37	23	47	22	43	13941	12036	12055	17	18	13	191	19	38	10	5	4	42	62	50	10	11	11	2	4	3	51	65	57	11	11	11	6140	6129	5353	29	34	25	74	8	32	7664	5174	6568	34	42	33	14	299	47
FBgn0040904	0	0	0	1	0	0	0	0	0	0	0	0	0	0	0	0	0	1	1825	1825	1535	1	2	1	6	8	1	1986	2084	2111	0	1	1	47	1	4	0	1	1	0	0	0	0	1	0	0	0	0	1	0	0	0	0	0	1227	1184	1127	0	0	2	18	1	12	1385	933	1288	0	0	0	1	45	5
FBgn0030823	0	0	0	0	0	0	0	0	0	1	0	0	2	0	1	0	0	1	907	876	726	2	1	0	4	1	2	1024	895	1003	2	0	1	22	0	0	0	3	3	1	0	3	2	0	0	0	0	0	1	1	1	1	1	3	823	931	814	3	0	1	7	1	9	1060	713	975	0	1	2	6	34	10
FBgn0086450	1045	551	485	2160	2259	2969	2044	1842	1722	772	910	1105	2751	3051	2435	1703	2225	2299	1316	1297	1384	959	796	846	962	811	894	1354	1376	1375	694	862	783	813	551	723	741	551	664	2563	2257	1922	1343	1193	1172	536	510	477	1143	1518	1471	828	950	765	978	994	1101	2319	1722	2426	1265	883	1875	676	520	704	938	811	1017	612	507	648
FBgn0005390	3913	7758	7032	52	52	46	118	43	122	3978	4596	4722	31	41	27	21	314	30	55	60	37	28	17	19	12	13	5	62	43	59	16	24	15	15	18	11	3082	8119	6716	82	94	62	21	107	23	3076	7143	7949	65	41	84	132	37	33	25	19	22	10	13	9	7	4	4	15	18	20	17	16	26	8	13	9
FBgn0040358	3	13	15	25	37	28	7	14	18	16	18	12	29	18	27	25	28	16	13	20	15	31	48	36	9	12	7	21	11	17	30	33	23	9	10	3	2	3	3	5	1	5	2	3	2	4	5	2	4	7	2	0	2	1	2	1	1	10	5	9	1	0	1	0	0	1	2	10	6	2	0	2
FBgn0053082	45	83	72	54	49	61	45	34	29	77	66	67	57	64	55	49	47	50	42	35	33	64	85	68	33	36	34	45	42	39	74	71	84	40	43	41	0	0	0	0	0	0	0	0	0	0	0	0	0	0	0	0	0	0	0	0	0	0	0	0	0	0	0	0	0	0	0	0	0	0	0	0
FBgn0261461	2035	2415	2516	2919	2908	2942	2316	2180	2399	2636	2685	2891	2552	2584	2741	2084	2131	2208	1366	1484	1359	2874	2738	2755	1966	1841	2085	1424	1442	1356	2511	2872	2667	2231	1977	1888	1623	2458	2701	2166	1927	1937	1629	1234	1526	1555	2679	2836	1930	2030	1918	1440	1150	1326	1430	1480	1399	2057	2025	1980	1380	1484	1529	1491	979	1374	2134	1822	2250	1299	1323	1420
FBgn0031149	8199	8100	8070	1386	1469	1571	926	866	941	7405	8436	8178	1609	1701	1547	1054	1572	1136	1326	1323	1309	1791	1757	1854	1018	963	1097	1400	1355	1203	1747	1806	1701	1049	1035	1133	8527	6257	6269	1410	1477	1458	846	792	883	9210	7480	7596	1449	1697	1649	807	775	763	889	905	956	1316	1286	1409	630	616	794	937	618	941	1420	1338	1355	690	594	586
FBgn0030158	19	14	9	5493	5965	6720	1082	1534	1355	12	5	14	5834	6656	7081	1491	1532	1695	66	60	70	6683	6881	7512	1741	2283	2009	59	447	51	7744	8061	8399	1967	2504	2597	0	0	0	0	0	0	0	0	0	0	0	0	0	0	0	0	0	0	0	0	0	0	0	0	0	0	0	0	0	0	0	0	0	0	0	0
FBgn0029603	78	138	115	8	14	8	8	13	8	66	82	88	8	13	10	8	16	4	806	858	711	13	5	2	5	6	8	943	900	1007	12	4	4	29	7	5	474	505	478	61	43	64	25	25	30	430	505	460	76	87	81	45	29	36	1284	1288	1161	34	37	34	28	19	30	1557	1122	1378	49	33	49	18	82	27
FBgn0085437	2601	2567	2667	3992	3861	3695	2724	2327	2500	2808	2914	3337	3588	3479	3227	2637	2567	2655	1489	1500	1463	4427	4086	4075	2449	1871	2439	1504	1538	1535	3710	4062	3855	3087	2315	2592	2633	2580	2590	3738	3204	2854	2712	2090	2188	2599	2764	3127	3756	3281	3035	2523	1471	2238	1294	1404	1485	3325	3369	3086	1968	2114	2117	1321	857	1353	3929	3276	3861	2180	2329	1908
FBgn0027528	1458	1774	1665	1714	1517	1682	1123	1053	1215	1700	1838	1873	1747	1485	1609	1295	1155	1114	1335	1527	1370	1961	1684	1811	1357	1148	1359	1130	1104	1267	1607	1836	1915	1325	1086	1134	1005	2005	2123	2216	1744	1868	1155	710	837	841	1839	1921	2351	2024	1734	1023	692	728	1251	1475	1569	1555	1687	1641	780	773	931	1045	705	1124	1790	1696	1973	762	720	845
FBgn0260971	29	10	12	722	751	662	162	160	167	14	9	9	687	753	741	151	158	149	18	20	13	931	855	959	167	123	146	32	74	25	835	952	972	208	168	152	4	2	8	430	400	350	71	68	49	6	3	4	533	452	431	77	45	78	8	10	13	448	441	435	59	65	63	10	11	12	572	465	596	77	86	66
FBgn0014465	3175	7240	6189	35	39	38	10	4	12	15	7	22	37	41	29	10	7	13	0	0	4	43	33	25	6	5	1	1	1	2	28	35	33	5	7	11	9592	13457	6880	8	11	6	7	4	4	5481	6558	5715	11	11	66	6	71	9	1	1	7	11	13	8	10	3	4	0	1	5	14	9	7	2	4	1
FBgn0052767	4872	10819	11455	5202	4869	1683	2722	2681	3014	10460	11483	11210	4712	4642	5828	3299	3225	3071	2934	3145	2624	6370	7620	6384	3097	2762	2760	3380	3375	3227	6167	7584	6668	3444	3104	2984	3611	8183	8073	2774	2718	2953	1521	1458	1486	3511	8236	9316	3161	2513	3012	1781	1200	1481	1704	1796	1563	3010	3498	2565	1495	1560	1193	1854	1175	1591	3457	3190	3571	1410	1643	1665
FBgn0023549	2258	2643	2107	2373	1795	1940	2163	1534	1519	1526	1786	1614	1006	1060	1074	921	1019	957	1689	1918	1792	990	802	986	1108	995	1024	1315	1471	1630	611	606	664	827	585	634	1987	2619	2321	1096	975	1053	792	779	690	1850	2447	2260	939	929	917	577	538	527	1038	1074	1221	960	922	1129	554	441	676	840	645	924	758	673	873	352	366	394
FBgn0030000	1467	1447	1480	245	205	219	255	211	178	1526	1606	1676	299	327	297	249	428	282	241	226	222	283	259	243	216	196	196	284	294	252	248	279	258	227	217	240	1761	1722	1727	375	380	341	338	247	318	1858	2031	1911	347	372	404	246	260	242	261	325	371	236	214	285	167	137	186	345	312	366	274	268	260	192	140	130
FBgn0003416	2246	3274	3330	570	563	447	457	435	509	3084	3419	3479	538	537	591	411	582	497	655	590	534	810	743	672	571	403	460	641	561	534	619	735	663	544	438	411	2316	2726	2875	639	645	645	399	397	378	2390	2876	3907	631	615	575	382	288	330	570	566	614	705	828	723	338	426	387	566	378	532	894	762	917	375	344	366
FBgn0030691	12	6	12	29	19	20	27	21	12	9	12	15	30	16	20	29	24	25	2041	2078	1764	48	50	50	53	60	35	2363	2257	2272	42	45	50	100	33	56	3	3	3	3	1	5	4	7	3	2	2	6	3	1	1	6	5	9	2230	2430	2104	7	7	3	47	6	20	2782	1888	2667	7	5	4	11	106	22
FBgn0030529	4484	5791	5151	2079	2086	2109	4169	3821	3743	5790	5070	5245	2356	1877	2196	4153	3814	3354	3488	3549	3359	2124	2286	2239	3364	3582	3454	3320	3374	3187	2097	2217	2269	3487	3427	3162	3129	4504	4052	1829	1691	1791	2850	2181	2315	2872	4786	5057	2063	1754	1925	2922	2073	2209	2473	2526	2406	1792	1925	1835	1990	2060	2009	2554	1754	2428	1837	1867	1935	1911	1985	2151
FBgn0029706	1741	1550	1700	1215	1384	1283	2644	1913	2446	1782	2095	2158	1196	1290	1244	2137	2572	2704	988	957	907	1564	1494	1461	2837	2397	2906	951	926	861	1231	1350	1306	3205	2687	2981	2332	1997	2148	1567	1585	1414	2922	3158	2902	2320	2289	2547	1518	1366	1355	3278	2518	3210	753	916	851	1438	1349	1429	3042	2858	2898	795	538	788	1506	1225	1448	3266	3392	2509
FBgn0260789	2798	6102	6434	524	467	384	477	359	440	7365	8457	8126	489	528	533	430	713	487	322	334	287	672	707	735	483	326	559	305	329	329	618	746	719	731	508	547	1093	4100	4347	753	730	674	406	375	399	1096	3904	4759	740	646	692	375	239	335	371	425	453	709	796	694	297	382	289	390	295	364	883	789	997	329	407	367
FBgn0029970	1775	1875	1985	0	3	9	15	10	14	2253	2511	2597	7	2	0	3	65	7	31	35	23	6	10	7	9	7	9	17	16	15	11	9	4	8	4	10	1700	1556	1720	2	5	5	7	5	16	1791	1995	2268	5	8	10	12	6	9	2	7	6	7	3	3	4	6	3	3	3	4	13	4	6	5	6	3
FBgn0052756	586	632	644	390	421	343	261	190	178	993	854	894	376	357	374	247	191	232	556	564	501	526	551	571	352	329	329	550	535	484	509	556	544	396	356	339	434	955	972	710	684	540	463	367	312	527	1018	1345	773	617	643	334	209	281	397	444	409	615	652	546	315	278	262	490	325	374	789	734	714	302	337	237
FBgn0031069	7525	5778	5454	7795	6841	6257	7355	5639	4767	6858	6821	6990	4560	4544	3482	5512	4476	4004	9240	9369	9521	6658	5970	6606	6174	5097	6107	8052	8337	8171	4562	4946	4737	5839	4816	4932	5769	6376	7218	6188	5154	4919	5476	4265	4279	5210	6363	6743	4611	4618	4398	5171	3403	3937	8936	10069	11122	9001	8255	9746	6216	5602	6591	9866	6109	10449	6751	5376	7074	5552	4697	4973
FBgn0020255	26010	31952	33505	5245	4992	4226	5257	4866	4507	31377	33434	29277	5318	5078	5763	4994	5453	4675	6865	7623	6949	4207	4337	4482	3353	3787	3604	7287	7191	7057	4111	4418	4377	3206	3174	3352	40523	36665	32845	7152	7364	7693	6041	5690	6036	40310	40611	36676	6481	6895	7701	4870	4617	4524	5311	5546	5438	5239	5255	5211	3276	3080	3312	5630	3791	5102	5120	5509	5277	3188	2927	3068
FBgn0030467	579	504	531	710	730	787	236	228	230	621	636	653	672	661	639	247	234	251	195	188	171	977	788	898	310	358	351	219	261	199	1084	981	924	364	345	376	513	398	455	563	603	553	229	185	224	618	639	641	682	659	643	223	233	240	116	120	109	694	629	693	296	257	300	141	88	136	811	691	702	307	253	259
FBgn0001250	1084	845	750	2864	2946	2764	7310	5831	6068	1186	1250	1256	3436	3239	2940	7309	6191	6772	1996	1951	1823	3016	2981	2967	6532	5403	6383	2224	2026	2191	2574	2763	2806	7880	6703	6970	1121	1650	1455	4419	3986	3689	10387	9555	9574	786	1306	1224	4710	4204	4172	10210	7411	10361	2483	2749	2637	3249	3665	3244	8852	8541	7989	2775	2015	2696	3325	3206	3614	8407	9016	7758
FBgn0043001	1880	1403	1661	92	105	138	60	79	76	1747	1757	1729	115	125	127	58	126	79	144	141	157	105	103	126	87	88	86	211	201	178	163	143	136	71	78	100	1281	1117	1381	127	169	164	116	129	126	1319	1364	1408	156	233	177	123	128	120	100	116	128	186	148	185	156	134	143	134	118	143	226	203	157	136	142	136
FBgn0030485	249	220	198	1993	2147	2382	1067	1293	1258	223	168	185	1657	1760	1652	957	1007	1137	1176	1307	1254	2464	2330	2574	1302	1566	1479	1089	1243	1155	2407	2442	2541	1388	1375	1514	309	361	366	2211	2365	2361	1495	1342	1409	235	296	271	2183	2554	2454	1163	1246	1054	1347	1414	1430	2543	2450	2683	1519	1291	1737	1211	785	1328	2584	2411	2421	1290	1132	1261
FBgn0262609	59	59	54	0	0	0	0	0	0	3	3	3	0	0	0	0	0	1	3	1	6	0	0	0	0	0	0	3	2	0	0	0	0	0	0	0	90	45	73	3	4	1	0	0	0	85	37	57	0	0	1	0	1	0	1	0	0	0	1	0	0	0	0	0	1	0	0	0	0	0	0	0
FBgn0052712	6	7	5	1	3	2	2	2	4	5	3	3	6	8	6	6	7	8	125	137	128	8	9	7	3	4	3	74	107	92	5	5	4	3	4	7	28	23	54	117	99	149	99	57	56	36	42	39	190	139	149	66	52	64	313	313	266	166	151	138	105	111	81	328	254	313	134	221	183	86	112	97
FBgn0030801	500	758	786	223	233	285	203	188	235	794	835	809	254	244	260	197	280	236	100	111	113	270	225	277	188	201	197	154	162	131	269	290	276	240	215	210	341	488	427	169	153	156	125	92	126	334	531	496	161	185	195	95	102	82	73	107	84	199	147	171	69	79	117	95	77	81	228	194	154	107	80	60
FBgn0029535	0	0	0	2	2	1	0	1	0	0	1	0	0	0	1	0	3	0	91	91	90	1	1	2	0	0	2	26	55	67	1	1	2	0	0	0	0	0	0	1	4	1	228	282	255	2	0	0	0	1	0	308	323	349	520	440	478	1	0	0	420	293	325	515	343	550	1	0	0	267	310	225
FBgn0052644	391	450	758	0	0	1	10	1	10	6	4	7	1	0	0	0	1	0	3	1	1	0	0	0	0	0	0	0	2	4	1	0	0	0	0	0	432	1974	1788	0	0	1	0	0	0	117	814	604	1	0	1	1	1	1	3	4	0	0	0	0	1	2	0	2	1	1	1	0	0	0	0	0
FBgn0260858	1880	2584	2712	1193	1300	1365	1239	1148	1172	2842	2966	2743	1248	1362	1339	1269	1264	1225	1091	1180	1219	1130	1250	1347	966	1078	1057	1158	1207	1118	1322	1272	1373	1151	1097	1102	2102	2833	2808	1323	1496	1612	1183	1087	1129	2109	3246	3107	1484	1648	1608	1062	1116	1067	1132	1277	1245	1458	1506	1448	898	977	945	1243	912	1218	1634	1681	1586	1019	1033	973
FBgn0052762	0	0	0	0	1	1	0	0	2	0	0	0	1	0	0	0	1	0	2	1	1	3	0	0	0	0	0	1	4	2	1	4	1	0	0	1	5	4	5	8	4	6	5	2	3	4	3	3	6	12	9	0	1	4	3	9	8	3	4	2	3	1	2	4	2	5	1	5	5	4	3	0
FBgn0030724	2480	3991	4114	4530	4627	4997	3753	3788	4095	4505	4189	4527	4284	4138	4263	3262	3731	3765	3339	3294	3095	4641	4357	4429	4296	4537	4374	2436	2623	2417	3976	4033	3946	3882	3793	4042	2054	3949	3733	3544	3745	3778	3595	3406	3466	1876	3926	4069	3679	3924	3881	3502	3256	3697	3671	3820	3614	4560	4180	4382	4545	4182	4049	2848	2015	2781	4149	3554	3883	4617	3851	3694
FBgn0030040	9429	4011	3144	1192	822	1047	5749	4038	2832	4108	3357	4258	930	823	567	2690	3029	2310	4710	4579	4877	722	584	608	3538	3187	2878	3635	4165	3715	365	372	340	2370	1980	2041	979	1354	1810	448	622	476	822	566	654	498	846	938	270	332	294	620	453	499	2148	2172	2113	761	670	674	708	580	720	1730	1224	1868	390	312	409	494	394	376
FBgn0025837	289	381	386	0	1	2	107	158	77	665	661	677	1	3	4	57	263	34	1113	1066	916	4	10	10	173	42	87	1241	1131	1062	2	9	4	146	78	79	40	83	76	35	18	23	23	27	31	47	59	53	24	15	13	34	13	37	281	329	318	22	25	24	24	16	16	432	214	329	23	15	26	22	35	20
FBgn0030859	3	2	10	6	6	8	2	11	6	6	11	11	9	9	7	6	8	10	3319	3568	3026	9	13	7	10	6	9	3816	3538	3780	13	10	9	12	13	15	69	60	44	37	43	39	34	20	21	73	70	56	41	31	33	18	17	20	2112	2194	2374	30	28	33	28	26	41	2157	1428	1951	44	41	23	38	112	28
FBgn0014026	75620	54931	49161	53705	56837	60876	44927	43776	36265	56180	54022	63896	60555	57721	54297	49668	47085	47553	35478	35328	35650	41422	38295	40313	34067	34373	33630	42609	45190	40486	45099	39662	38444	41738	33650	37430	65646	54351	66716	46983	49018	43626	34691	27763	28011	56655	55647	59103	46127	54474	43189	34363	28621	29631	28205	29955	27991	35280	30479	34291	25861	20628	25029	33084	23903	32504	38407	31420	33033	26803	21662	20451
FBgn0025393	0	0	0	0	0	0	0	0	0	0	0	0	0	0	0	0	0	0	0	0	0	0	0	0	0	0	0	0	0	0	0	0	0	0	0	0	27	34	34	25	30	29	18	18	19	70	44	43	35	32	25	16	19	22	22	14	10	53	40	44	40	37	42	16	17	14	43	51	46	33	35	29
FBgn0030625	838	1374	1523	567	459	519	540	441	424	1768	1858	1918	475	422	430	432	467	484	2938	2820	2389	607	581	611	437	349	456	2879	2633	2884	497	615	570	544	369	383	507	720	748	345	344	338	317	287	301	566	797	891	396	355	387	276	261	282	236	224	233	335	342	355	223	263	191	255	207	241	434	368	452	238	285	231
FBgn0039965	2517	2988	3082	1333	1283	1321	1280	1063	1097	3265	3253	3346	1249	1210	1297	1112	1181	1243	913	917	843	1452	1454	1414	1234	1208	1189	862	934	897	1336	1396	1433	1109	1200	1297	3320	5242	5157	901	1146	1127	1291	1723	1579	3445	5472	5320	970	1165	1327	1165	1489	1520	830	916	885	988	956	927	970	987	855	915	712	900	963	1105	984	1018	992	939
FBgn0026090	1616	1306	1458	1298	1173	1310	1619	1485	1553	1550	1368	1461	1340	1212	1230	1879	1807	1707	1026	1003	1001	1098	1165	1216	1314	1571	1400	1014	1083	891	1237	1210	1426	1235	1447	1543	1545	1497	1452	1506	1563	1599	1231	1074	1011	1509	1817	1545	1681	1679	1714	1090	1110	1185	1206	1219	1124	1425	1405	1266	988	946	871	1315	953	1186	1489	1599	1381	982	1056	1027
FBgn0030719	250	417	444	235	185	167	175	137	138	434	389	363	239	200	219	171	157	122	618	606	448	260	272	292	174	216	200	679	588	575	235	323	319	163	212	152	7808	21004	19072	9262	10026	10412	6755	7073	7377	7083	19659	19360	9378	8670	10309	5779	5485	6225	12063	13519	12197	9486	10600	9435	6499	6752	6044	13420	9933	12101	10479	10935	11059	6056	6429	6380
FBgn0052823	0	0	0	0	0	0	0	0	0	0	0	0	0	0	0	0	0	0	0	0	0	0	0	0	0	0	0	0	0	0	0	0	0	0	0	0	0	2	1	0	1	1	0	0	0	0	1	0	1	0	0	1	1	1	0	0	2	1	1	1	1	0	0	1	1	0	2	0	0	2	1	0
FBgn0030688	2088	1704	1546	6	4	8	1774	2138	2254	1635	1403	1413	27	8	10	1650	2330	2081	1856	1681	1572	4	8	5	1188	1280	996	1292	1175	1333	5	8	10	1259	905	1045	966	1181	1620	9	18	20	1280	667	1067	530	805	763	21	19	27	1261	975	1162	1004	1077	1011	19	14	15	805	750	839	800	550	881	23	24	24	856	565	687
FBgn0052652	2	0	0	2	1	2	0	3	0	0	5	3	0	0	0	3	0	2	21985	21013	18201	5	54	19	103	35	45	26427	23356	23133	13	13	7	432	37	39	0	0	1	4	5	6	2	2	0	1	0	1	8	3	6	1	0	4	12082	12861	10648	6	4	3	165	8	104	15134	10397	13348	6	7	9	25	626	75
FBgn0019929	121	178	172	2480	2814	3370	1622	1677	1792	253	316	301	2630	2747	2593	1788	1825	1995	958	1098	942	2616	2543	2564	1480	1959	1909	1071	1234	1087	2271	2262	2207	1635	1566	1603	285	253	247	1841	1662	1791	1229	1029	1140	174	216	174	1133	1273	1218	915	1099	807	708	837	916	1878	1578	2090	1232	1027	1969	692	455	739	1440	1133	1569	1194	725	1328
FBgn0000927	12505	8294	8372	0	2	6	50	25	73	8549	9098	9698	2	3	1	6	236	17	60	49	40	21	19	17	47	31	34	34	41	41	25	20	19	33	25	40	14354	8299	9649	2	2	2	1	36	22	17682	11224	12304	0	4	28	66	36	14	97	97	88	19	9	16	25	9	21	126	92	127	17	18	20	15	24	21
FBgn0029709	3285	1968	1915	1650	2177	2279	1862	2290	1819	2145	1780	2280	1806	2031	1836	1775	2057	2000	1826	1886	1892	2110	2047	2068	1847	2138	1823	1718	1883	1747	2095	1888	2131	2100	2040	2101	3799	1808	2267	1695	1969	1695	1939	2002	1942	4028	1982	1989	1569	2089	1717	1739	1921	1959	2334	2245	2279	2157	1892	2165	1841	1520	1967	1885	1465	2179	2113	1818	1785	1755	1487	1490
FBgn0004956	65	46	40	4	3	9	6	2	5	46	37	51	4	5	0	12	20	6	402	424	363	5	2	4	3	0	5	525	490	517	6	6	3	17	3	1	22	37	41	3	0	0	11	1	3	12	27	20	2	3	2	17	0	2	1326	1562	1376	1	1	0	28	1	17	1644	1144	1609	0	0	1	5	49	12
FBgn0023507	3216	2130	1827	6078	6552	8435	8499	8838	9279	2981	3406	3573	5485	6451	6278	7433	9542	10193	6699	7314	7888	5571	4666	5414	8734	8217	9308	6157	6785	6475	3942	4086	4037	9204	7514	8712	3040	2279	2719	3607	3777	3746	3849	4430	4365	2449	2562	2273	2413	3310	3162	4221	5120	5959	5753	6105	5796	4882	4168	5009	5804	4979	6396	5590	4236	6021	3731	2982	3942	6412	5172	5074
FBgn0025800	5346	9020	8850	7201	7027	5700	4810	4560	5208	8222	9309	8754	6577	6386	7135	5489	5519	5527	4733	4770	4236	7724	7894	7497	4971	4322	4536	5070	4814	4741	6490	7555	7409	5560	4703	4682	677	1570	1512	1396	1079	980	805	581	703	590	1508	1699	1141	948	1054	854	483	633	764	805	824	1126	1308	1054	608	592	635	748	508	748	1246	995	1486	637	666	720
FBgn0030684	1	6	5	38	21	23	26	22	18	2	7	9	15	25	13	16	9	14	376	333	266	28	41	21	25	12	21	361	331	379	14	31	30	33	19	16	5	25	18	49	46	43	28	51	44	2	15	12	37	18	54	28	10	17	594	642	527	54	36	28	50	36	17	758	576	712	43	26	47	28	60	25
FBgn0031157	613	441	475	10	7	6	4	1	6	496	521	515	5	7	7	1	26	7	886	938	968	24	16	22	13	10	11	1154	1170	1136	17	31	18	38	14	18	5	8	7	0	1	1	0	0	0	16	18	14	1	0	3	1	0	0	1333	1380	1182	1	0	1	25	1	17	1644	1377	1583	0	2	0	2	65	20
FBgn0030761	1179	1368	1331	1477	1456	1332	848	772	881	1536	1471	1562	1391	1414	1476	841	921	979	897	939	815	1869	1637	1708	958	877	976	873	888	865	1799	1845	1830	1140	996	1020	1745	1571	1703	1191	1159	1096	730	632	734	1834	1885	2043	1169	1290	1142	711	694	718	714	811	751	1237	1162	1230	698	633	789	716	497	754	1394	1235	1355	758	677	761
FBgn0030494	0	1	1	1	0	0	2	3	1	0	2	1	0	0	0	2	3	1	0	0	0	1	0	1	0	2	1	1	1	0	1	0	0	0	0	5	0	1	4	1	0	0	2	0	2	0	3	2	4	1	0	0	1	0	0	0	0	1	1	0	1	0	0	0	0	0	0	0	0	1	0	0
FBgn0030655	1659	1273	1429	292	283	281	309	313	292	1415	1559	1534	271	253	272	251	352	289	206	189	188	259	279	290	244	236	282	190	216	210	305	297	318	297	290	308	1087	734	728	251	235	201	295	262	273	1264	985	884	244	250	223	280	234	268	618	697	677	206	214	197	199	194	274	758	617	835	217	234	223	211	239	160
FBgn0030346	2333	1463	1678	698	849	986	429	443	414	1857	1796	1880	748	782	702	427	519	475	500	516	564	864	848	870	438	492	478	567	659	566	929	938	897	602	538	605	2448	1239	1378	972	1035	984	639	560	547	2920	1698	1772	1045	1350	1091	659	610	676	565	580	607	1088	1020	1077	578	492	600	628	526	690	1281	1177	1147	642	618	528
FBgn0030759	1056	687	628	185	224	279	225	245	231	731	715	687	201	232	231	184	242	197	278	276	301	222	224	221	250	266	234	251	286	251	253	187	211	247	219	242	1437	746	813	450	476	452	418	396	408	1857	887	1030	387	469	358	393	406	339	453	413	409	438	405	465	369	303	400	417	301	428	433	337	389	380	287	317
FBgn0030501	1991	2817	3206	5	5	5	30	23	33	3867	3318	3184	8	20	20	26	253	35	111	91	66	14	30	15	36	55	42	121	112	72	51	38	38	105	120	79	2707	1709	1731	5	5	2	11	19	20	3353	2839	2409	5	5	12	14	15	5	106	92	93	3	3	4	19	10	14	95	117	113	10	8	8	22	35	15
FBgn0031164	0	0	0	0	0	0	1	0	2	0	0	0	0	0	0	0	0	0	671	748	614	0	1	0	0	0	2	817	768	725	0	1	0	27	1	1	0	3	1	1	1	1	0	0	0	0	0	3	0	2	1	0	0	0	706	797	699	0	0	0	6	1	9	921	646	851	0	0	2	3	33	7
FBgn0040319	4635	5482	5792	3587	3432	3411	4913	4808	5660	6014	6253	5870	3538	3513	3572	5207	5466	5354	7333	6439	5803	4267	3866	4157	6401	5125	5806	5723	5559	6040	3574	3982	4001	5488	4811	4866	6217	6071	6077	6464	6626	6758	7385	6615	7319	6150	7108	7090	6512	6433	6861	6916	5713	6743	8995	9897	8576	7369	7955	7355	6577	6973	6564	9009	6158	9057	8265	7925	9005	6565	6307	6987
FBgn0031005	36	12	8	396	427	378	70	65	82	7	10	10	381	332	377	96	68	72	10	14	8	533	520	540	86	77	112	4	48	13	583	548	542	110	114	111	3	3	0	259	281	218	46	41	36	3	1	3	306	338	250	54	35	58	14	15	15	330	354	321	72	62	58	23	8	16	384	358	361	57	72	48
FBgn0030536	14	10	10	8	3	0	21	27	23	4	7	2	2	4	0	13	10	13	3510	3680	2952	4	7	10	44	17	19	4218	3611	3958	4	2	5	81	13	18	1	2	6	0	0	1	1	1	1	1	1	0	3	0	2	2	1	0	3450	3934	3404	0	0	1	44	0	35	4394	3433	4255	1	2	3	8	190	20
FBgn0030673	491	469	550	122	151	176	77	77	72	531	571	562	146	130	134	82	100	75	275	279	230	185	176	175	72	77	82	275	300	261	188	174	189	77	66	85	308	289	310	84	117	94	49	50	43	355	430	384	110	109	104	27	38	46	107	107	110	101	120	89	42	35	38	130	89	128	136	122	106	33	27	33
FBgn0030927	76	45	34	300	289	317	246	237	237	47	44	43	223	225	164	189	226	219	104	81	99	253	223	230	161	272	215	75	110	80	217	208	218	231	235	221	145	103	110	758	762	676	534	404	442	82	116	95	460	539	514	295	334	294	143	151	171	344	330	378	301	225	341	157	121	148	288	229	297	234	216	326
FBgn0030858	2325	2080	1999	833	769	805	853	663	682	2190	2368	2788	695	687	633	704	790	707	835	812	776	991	834	875	845	633	779	791	773	769	808	843	835	972	737	824	2784	2246	2572	679	563	505	630	480	478	3118	2468	2951	680	615	575	523	452	446	556	624	619	676	630	689	482	451	511	599	379	571	728	567	661	479	463	426
FBgn0030505	2852	4088	4143	8639	6992	3812	5642	4884	4635	4472	4505	4861	6330	6302	7043	5116	4489	4926	2402	2343	2095	7689	7784	7283	4280	4022	4234	2404	2617	2417	6904	8373	8127	5375	4525	4475	2251	4030	4172	4065	4329	3990	3018	2818	2683	2187	4103	4460	3866	3576	3784	2766	2152	2616	1317	1293	1234	3272	3485	2796	2296	2744	1879	1388	840	1238	3858	3771	4001	2279	2545	2314
FBgn0030558	0	0	0	0	0	0	0	0	0	0	0	0	0	0	0	0	0	0	0	0	0	0	0	0	0	0	0	0	0	0	0	0	0	0	0	0	297	327	440	5725	4071	5408	5715	4072	5190	245	444	363	4690	5051	4250	5630	5991	4977	930	1057	1410	7070	5745	7770	7561	5701	11302	1135	745	1552	7254	5319	7957	8069	5249	9531
FBgn0039946	604	711	783	239	270	241	138	115	140	798	855	847	232	230	255	124	179	186	192	206	197	240	237	277	112	122	122	273	231	217	221	300	240	134	148	118	262	495	432	211	223	218	107	143	153	323	573	598	217	226	209	135	128	115	103	109	108	168	194	144	86	82	78	133	91	125	193	174	196	90	95	95
FBgn0259245	29	17	22	1117	1096	715	185	167	227	10	16	14	1037	1051	1251	214	189	238	104	102	76	1369	1484	1501	241	260	223	121	185	139	1346	1542	1511	323	256	258	1	4	3	238	162	192	40	49	43	3	0	1	237	206	232	37	15	53	104	121	94	196	218	174	34	48	43	141	112	139	258	231	329	48	64	35
FBgn0263994	28	40	21	4506	4345	3132	960	1105	1114	14	36	15	3694	4174	4332	1093	1003	1180	31	31	41	4927	5403	5183	1383	1210	1442	33	294	27	4323	5354	5097	1787	1510	1453	10	48	34	5063	5032	4823	1058	1052	1061	14	29	25	5553	4722	5191	1024	729	1062	29	48	27	4939	5478	4235	1059	1267	978	45	31	41	5747	5863	6333	1178	1456	1349
FBgn0030738	3092	3620	4084	1143	1094	1212	1090	951	1021	4492	4557	4876	1132	1164	1137	1118	1207	1162	876	926	814	1212	1168	1247	1029	998	994	923	903	867	1132	1196	1228	1207	1087	1164	2049	3298	3781	940	982	937	891	707	793	2127	3268	3746	1037	992	1015	806	688	772	898	946	885	866	881	844	767	699	714	1008	694	931	1015	899	963	792	776	686
FBgn0031110	6	7	1	386	430	576	837	992	1148	1	0	1	227	170	171	1595	1110	1058	12	3	4	812	682	767	1960	2726	2486	5	39	10	555	625	667	1567	2430	2964	1	4	3	451	385	446	1129	779	1012	1	1	3	216	228	138	1026	727	973	10	4	6	1090	979	961	2314	2246	2394	4	1	33	848	789	677	2139	2027	2183
FBgn0011661	19310	21244	21089	20170	18131	12208	11230	11287	10453	22710	22071	22586	18516	17547	17408	11090	10144	9645	12675	13649	11934	21094	21562	21189	10755	11582	11575	13964	14228	13493	19503	22887	21998	12320	11018	10679	11838	20767	21273	11713	11439	12007	7158	5760	6808	10669	20285	20155	13215	13248	12860	6630	5550	6378	7725	8890	8451	13349	15044	13910	6630	6915	6586	7894	5406	8003	14232	14981	15714	6089	6055	6900
FBgn0030840	0	1	1	2	0	1	3	2	0	0	0	0	0	0	0	2	3	3	1464	1433	1286	0	0	4	1	1	7	1793	1601	1663	2	1	0	33	2	3	0	3	0	1	1	0	2	3	4	0	0	0	2	1	1	4	1	1	1072	1182	1104	1	0	1	23	0	15	1363	961	1274	3	0	3	5	49	4
FBgn0262608	12596	6592	5909	4	0	2	385	448	324	6755	5416	6435	30	2	1	254	1925	430	147	141	169	2	0	1	254	334	304	177	150	150	5	2	0	239	208	261	12766	8973	10488	2	12	3	177	220	219	8932	8418	7099	3	3	10	204	341	274	37	29	19	1	4	6	71	49	68	19	18	17	7	8	3	90	40	52
FBgn0030871	1922	1443	1509	79	68	83	199	168	183	1768	1757	1901	69	81	76	210	304	253	150	184	158	142	128	143	229	239	235	150	156	164	117	116	121	258	257	236	1501	1105	1192	27	29	37	94	103	93	1609	1267	1381	44	38	32	98	102	121	263	308	257	55	55	57	96	79	94	312	243	279	75	55	52	100	113	90
FBgn0024983	1620	1306	1346	608	598	689	539	493	450	1444	1412	1474	592	635	568	564	489	474	753	727	679	696	658	716	419	502	457	629	655	644	672	627	658	450	433	423	1843	1637	1805	599	554	452	768	533	577	1790	1959	2018	561	581	571	611	414	506	819	944	878	673	644	715	408	364	494	857	613	835	757	595	655	401	360	372
FBgn0026089	1550	974	1112	592	706	808	881	982	887	1304	1138	1210	558	658	619	775	834	912	531	607	691	720	810	839	990	1258	1105	524	649	528	829	818	840	781	1043	1129	42	37	31	8	14	21	17	27	41	65	29	46	8	25	24	13	31	35	7	14	9	29	16	24	15	24	18	10	8	6	23	20	24	19	17	21
FBgn0029714	1686	1286	1352	278	246	254	301	229	255	1402	1500	1556	305	331	296	327	359	356	229	215	204	322	318	323	228	307	257	220	223	201	318	304	330	266	302	312	1138	799	762	185	191	181	286	248	223	1386	996	942	186	188	206	217	197	188	127	131	128	176	155	175	148	132	159	151	106	152	180	186	162	162	162	133
FBgn0027342	2355	3550	3606	345	394	416	398	382	453	3350	4058	3854	379	385	437	330	491	433	658	650	576	558	442	445	425	382	381	597	593	577	427	434	461	485	368	347	3458	3861	4018	316	335	315	362	376	367	3794	4610	5309	333	319	297	344	283	372	383	433	434	368	361	337	274	359	302	369	264	357	413	357	391	319	294	283
FBgn0065032	1359	799	578	84	68	89	888	834	790	564	497	554	77	53	77	482	550	533	506	573	589	66	52	58	357	379	334	483	552	484	60	53	61	287	284	256	303	293	290	28	22	26	263	205	236	162	215	190	26	23	27	268	216	224	303	277	243	9	15	17	83	72	70	292	208	278	17	8	8	90	89	58
FBgn0030480	569	821	940	154	197	184	171	181	159	763	820	768	216	195	229	135	206	180	733	721	655	187	222	204	145	171	158	729	741	739	205	211	236	123	147	142	567	638	627	198	200	181	102	139	130	545	730	592	179	190	224	88	115	110	477	435	385	186	174	187	79	63	96	521	340	489	172	193	174	65	105	64
FBgn0029995	1	0	4	4	9	10	2	5	6	2	2	2	15	11	13	7	9	6	5	4	3	19	12	20	13	6	12	3	5	5	13	14	13	6	6	12	21	26	25	132	145	93	103	68	72	12	19	25	99	101	80	63	56	71	49	62	74	118	79	129	79	57	87	63	32	53	109	76	114	78	57	53
FBgn0040356	1	2	0	1	6	3	0	0	0	1	0	1	1	5	0	0	0	1	556	550	509	4	1	1	2	1	1	704	620	667	0	1	1	15	0	2	0	1	1	0	0	0	1	0	0	0	0	0	2	1	0	1	0	1	903	983	867	0	0	1	13	2	14	1156	862	1022	1	1	1	4	41	6
FBgn0261931	3857	4085	4073	1380	1361	1141	862	794	918	4142	4796	5106	1399	1384	1500	836	931	877	1930	1805	1531	1990	2015	1934	1026	901	1021	1889	1810	1744	1699	2020	1898	1276	1103	1066	3141	4305	4370	2103	1946	1817	1340	1186	1228	3280	4408	5220	2303	1997	2095	1293	890	1201	907	1007	930	2293	2526	2247	1213	1353	1233	1053	749	943	2651	2566	2798	1277	1368	1280
FBgn0011742	6568	9172	9244	2200	2288	2225	2327	2047	2140	8488	8667	8675	2254	2250	2355	1660	2276	1902	3466	3511	3265	2726	2631	2782	2090	1868	2007	3276	3117	3314	2486	2849	2647	2083	1729	1669	5076	7899	7920	2707	2553	2562	1735	1361	1517	4831	8308	8485	2652	2475	2718	1513	1173	1258	2843	2968	2784	2500	2526	2280	1187	1128	1214	2925	1858	2798	2650	2515	2642	1136	1107	1133
FBgn0030048	2563	2815	3114	279	221	228	945	579	555	3163	2924	3056	301	239	269	591	574	498	665	698	628	251	265	244	481	455	502	655	550	511	195	210	220	413	451	446	515	357	399	62	47	46	68	50	62	534	428	394	48	72	47	73	40	48	96	114	108	102	95	90	75	68	72	102	71	94	81	84	70	68	47	48
FBgn0030332	212	93	85	906	1092	1456	585	705	729	104	122	103	860	871	892	803	867	756	369	447	457	1022	987	1089	531	629	574	223	333	259	1012	901	1067	544	554	588	12814	6881	7324	9519	10276	9649	7770	5494	7176	9707	6673	5529	9360	11774	11198	6894	9119	6932	14097	12489	13764	11841	7921	10264	10952	7172	13290	9045	6440	10086	8656	6453	8162	8232	5060	8160
FBgn0010292	2303	2726	2701	480	459	555	714	534	581	2650	2630	2635	617	687	641	615	876	819	491	532	474	623	566	633	487	582	563	567	581	496	543	545	566	628	581	671	1441	2247	2186	600	639	662	591	562	651	1391	2178	2262	565	631	681	447	513	448	476	544	589	570	542	616	389	338	480	572	426	521	630	621	574	379	366	386
FBgn0052549	3045	3200	3386	12340	10225	11584	9018	7037	6857	3505	3731	3503	8588	8340	7905	6633	5640	6146	4365	4499	4033	7178	6177	6880	5014	4804	5033	4205	4250	4522	5930	6236	6485	5427	4632	5026	2608	3449	3757	6801	6431	6053	5697	4965	4537	2330	3370	3728	6193	6208	5543	5008	3811	4782	4717	5316	5036	5738	5555	5580	4649	3912	4050	4806	3639	4900	6381	4970	5810	4473	4262	3935
FBgn0052645	414	569	461	270	375	352	40	25	21	115	112	143	348	306	291	30	32	29	195	203	208	309	287	273	28	20	23	220	223	232	188	260	279	38	28	26	216	778	478	422	312	300	23	15	29	134	375	377	498	458	350	13	32	20	116	115	133	420	386	397	26	28	16	106	81	133	436	376	482	31	19	15
FBgn0030504	6749	7748	7745	929	757	747	1280	836	852	7967	8113	9112	1139	1200	1042	1117	1616	1381	1205	1246	1155	1284	1107	1173	1084	816	1010	1435	1322	1375	1007	1146	1182	1358	1051	1100	8899	6900	7252	1357	1283	1153	1286	1097	1194	9344	8423	9335	1152	1265	1242	1064	809	887	1107	1283	1296	1141	1187	1235	821	862	920	1442	1091	1436	1398	1284	1500	989	964	924
FBgn0030073	702	233	147	1198	721	710	1062	632	356	144	124	152	551	565	457	320	322	326	122	126	134	250	178	222	176	185	215	103	114	111	115	137	160	124	131	156	478	343	382	1764	1987	1616	945	1003	816	197	204	137	528	552	687	317	401	306	284	313	320	1082	902	1439	607	419	750	168	141	163	427	429	445	225	146	250
FBgn0030431	2210	1820	2088	732	824	979	728	672	661	2342	2209	2408	779	822	798	639	803	651	845	893	814	751	763	822	702	705	685	853	848	834	826	801	752	697	639	672	1551	1122	1182	585	525	461	562	425	502	1794	1557	1497	553	630	522	447	397	477	752	771	798	534	492	505	477	451	509	839	620	845	639	522	569	450	449	389
FBgn0030479	1777	1874	1942	18951	17796	12005	6097	5044	5670	1763	1803	1763	16272	14774	16680	7491	5241	6412	2111	2168	1925	17961	18234	18739	5802	6033	6244	2027	2632	2100	17189	20232	19492	6927	6731	6558	1490	1593	1434	7663	8122	7765	3422	3047	3025	1248	1363	1242	8544	7325	7573	3273	2613	2982	1009	1152	1126	6216	6816	5783	2732	2727	2299	1072	734	1049	7361	7270	7037	2562	2795	2484
FBgn0025631	433	838	677	3036	2728	2809	1943	2008	2163	740	749	706	2704	2841	3132	2102	1993	2079	2016	2028	1777	3444	3133	3519	2220	2210	2261	1913	1934	1869	3061	3208	3468	2330	2153	2242	296	607	535	2488	2236	2358	1531	1246	1535	168	514	444	2097	2010	2142	1264	1020	1162	1537	1694	1482	2319	2479	2416	1620	1681	1628	1443	1035	1489	2505	2343	2601	1611	1476	1669
FBgn0030108	3	1	3	8	14	13	2	1	1	2	7	3	3	7	3	1	0	1	34	40	14	15	10	9	5	3	2	35	17	30	10	9	13	5	3	4	3	7	10	38	34	28	17	11	8	4	9	8	35	28	29	12	5	10	19	23	14	46	36	48	9	15	12	23	16	19	29	25	38	9	4	6
FBgn0028369	1134	968	1054	2240	2365	784	451	504	508	1027	1302	1208	2373	2094	2588	586	627	654	451	452	396	2902	3170	2787	672	778	715	615	712	544	2833	3380	2993	809	765	761	174	193	184	1813	2087	2010	399	470	427	150	153	160	2320	2060	2083	383	397	472	122	136	142	2147	2224	1846	522	527	451	108	109	116	2682	2332	2529	549	561	550
FBgn0039941	626	745	807	362	408	392	536	578	640	751	692	702	407	406	455	599	773	663	722	775	648	390	342	393	464	449	376	590	584	631	344	333	424	489	370	315	306	282	327	130	202	167	167	91	124	136	157	169	135	130	161	173	157	130	434	511	512	190	199	170	153	134	176	341	229	376	183	157	145	163	117	160
FBgn0030804	2	2	0	2	4	1	37	30	40	2	1	0	2	0	1	22	31	25	3	9	4	2	0	0	21	23	22	3	7	8	2	1	0	21	19	25	3	4	8	2	4	7	53	46	51	6	3	3	2	3	6	31	33	44	45	40	38	6	2	3	55	67	59	71	34	54	3	2	1	43	56	49
FBgn0026874	5	8	15	2	1	1	4	5	5	18	13	14	7	5	2	7	3	4	9	5	5	2	3	4	5	3	3	17	15	13	8	4	3	8	9	6	22	27	21	585	508	456	137	134	112	29	22	35	558	558	490	137	99	137	1062	1105	1016	366	386	351	97	108	104	1339	932	1305	503	492	515	118	144	101
FBgn0030913	11	11	8	1712	1758	1333	245	267	234	4	15	5	1513	1665	1891	214	254	272	4	6	3	2351	2609	2367	239	222	305	4	135	6	1979	2544	2394	382	340	281	1	2	3	242	152	125	15	19	18	2	1	3	174	92	168	17	11	14	1	2	0	161	162	115	26	25	17	0	5	5	208	151	260	30	38	24
FBgn0030276	8623	11812	12572	7023	6486	5265	9687	7935	8875	12048	12426	12096	6193	6316	6645	9571	8048	8461	4064	4201	3543	6672	6763	7017	8757	7563	8665	3949	3749	3751	5855	6879	6984	8871	9263	8547	9589	11066	10536	6952	6951	7223	7685	7206	7615	9318	11876	11810	6681	6420	6677	7322	6058	7382	4242	4843	4429	5810	6515	5642	6422	7020	6175	4459	3083	4174	6406	6666	7084	6541	7144	6670
FBgn0004034	33	10	23	34	18	55	5	5	3	17	50	9	31	35	26	2	3	1	4	5	5	13	10	14	1	0	0	9	7	13	12	12	13	1	1	0	6	29	19	10	4	6	2	0	0	10	17	6	11	4	8	0	4	0	2	2	2	3	4	2	1	0	0	2	1	2	7	5	3	1	1	2
FBgn0002576	54	40	34	990	1002	987	25	23	39	32	34	27	799	927	1020	20	56	40	30	26	31	740	676	622	23	22	30	23	72	24	650	678	698	20	11	20	4	3	2	400	426	363	12	7	4	3	6	5	408	492	427	9	5	5	5	5	8	242	256	287	4	5	23	4	7	6	305	236	304	3	4	6
FBgn0263512	3	2	0	275	284	307	14	11	11	2	6	1	239	210	228	6	14	7	2	1	2	319	293	307	12	12	18	2	14	2	303	293	323	16	13	14	71	85	72	290	297	269	28	19	10	73	96	90	374	336	270	27	15	19	6	3	10	311	305	255	7	9	18	10	7	11	360	345	282	9	15	9
FBgn0262734	24557	21604	21445	10705	10382	4715	8274	8576	8189	21884	20910	19857	12015	11594	13004	10479	9888	9742	7610	7973	7383	11444	12891	11990	8582	9707	8668	8353	8473	7880	10558	12489	12177	7638	8311	7968	21085	19000	18994	8053	8692	8214	7359	6080	6480	22846	21175	21301	8042	7260	7644	5626	5387	5442	4755	5038	4859	6106	6787	5843	4853	4802	4305	5249	3617	4558	6410	6674	6401	4392	4745	4813
FBgn0030695	1371	2553	2665	630	654	710	891	879	905	2659	2712	2534	634	771	836	823	1088	906	1742	1772	1596	775	723	813	954	914	944	1672	1592	1654	640	710	800	883	966	898	1454	2535	2417	591	703	755	919	837	1101	1374	2827	2626	612	699	764	745	812	846	1232	1387	1302	663	678	662	634	622	621	1353	935	1357	685	737	695	591	672	575
FBgn0031036	997	916	1049	375	420	510	404	358	342	1196	1046	1276	459	410	388	341	423	416	348	372	346	604	524	570	443	456	431	395	422	329	557	575	597	467	476	533	1197	1220	1427	748	844	717	1046	910	954	1175	1394	1541	825	917	820	1032	953	983	679	785	730	750	796	858	857	769	827	723	567	770	804	823	800	892	948	819
FBgn0000719	3225	4705	4472	2052	1712	1608	1547	1427	1587	3514	3711	3575	1757	1688	1779	1665	1482	1410	768	811	742	1846	1939	1841	1321	1182	1359	879	966	778	1499	1848	1859	1419	1385	1300	1339	1852	1780	1039	763	892	811	536	706	1270	1786	1884	968	878	853	855	585	656	340	405	450	775	820	862	584	587	729	359	267	373	859	734	1003	617	610	699
FBgn0029700	0	0	0	0	0	0	0	1	0	0	0	2	0	0	0	0	0	0	1975	2068	1865	0	2	1	9	2	5	2516	2258	2289	0	1	1	35	2	2	3	6	4	0	1	0	0	0	0	4	7	3	0	0	0	0	0	0	2162	2172	1972	0	0	0	19	1	13	2665	1917	2329	0	0	1	5	106	11
FBgn0259171	221	229	262	4181	4027	1602	1008	1120	1196	178	257	239	3982	3653	4467	1182	948	1182	734	867	782	5488	6167	5508	1595	1455	1424	679	909	731	5009	6121	5356	1561	1216	1388	1222	1440	1472	1160	1267	1177	551	485	499	1345	1687	1957	1180	1261	1194	540	366	425	915	965	991	1350	1536	1424	657	595	604	984	668	912	1581	1402	1635	574	597	599
FBgn0027794	1972	1286	1155	947	938	1076	1564	1160	1203	1053	1220	1428	992	851	773	1309	1335	1317	740	747	851	1181	965	1054	1537	1239	1528	730	760	750	988	1004	954	1858	1471	1754	3236	2068	2429	1209	1124	876	1574	1213	1186	3638	2570	2976	1070	1078	895	1466	1174	1354	694	709	742	935	877	948	1370	1279	1396	802	587	792	1053	823	992	1505	1538	1256
FBgn0000394	784	439	430	1259	1259	1523	923	997	892	677	599	671	1315	1302	1110	1160	952	994	523	542	517	1221	1150	1229	849	1167	1041	620	684	584	1128	1255	1220	1115	1067	1152	1056	592	660	1665	1455	1307	1212	748	902	1138	704	735	1423	1481	1327	1016	830	876	561	581	620	1642	1501	1783	993	804	1428	593	426	642	1610	1269	1452	994	828	1088
FBgn0030941	971	927	842	1835	1731	1869	2117	1553	1824	1166	1056	1151	1474	1388	1512	2362	1966	1978	828	918	817	1739	1575	1589	2035	1964	2218	1227	1058	950	1338	1528	1643	2095	2180	2218	702	933	857	1811	1472	1555	1442	1188	1306	582	957	935	1748	1805	1708	1617	1283	1535	892	917	933	1240	1230	1323	1418	1303	1317	964	766	1097	1404	1346	1418	1402	1333	1256
FBgn0026411	182	137	105	1305	1440	725	387	437	491	160	174	143	1310	1332	1487	574	465	533	717	691	598	1852	2145	1887	547	673	613	859	938	804	1913	2131	2032	689	702	622	127	136	128	1578	1717	1890	501	532	523	135	155	112	1945	1862	2057	480	468	540	709	683	714	2102	2314	2005	609	711	605	835	566	745	2406	2578	2292	607	744	735
FBgn0024995	645	403	341	300	340	363	319	291	154	760	576	631	403	402	356	108	232	126	1282	1461	1196	577	558	518	434	270	304	1333	1436	1222	704	661	630	412	243	253	315	284	296	200	171	165	54	83	53	198	225	223	202	255	220	43	52	78	674	801	679	288	249	280	129	89	135	519	397	594	298	272	285	91	98	85
FBgn0030028	1055	1007	1088	140	131	171	538	407	487	997	1033	1002	121	121	167	521	582	527	92	102	97	99	100	89	494	491	530	73	51	71	91	86	78	366	407	427	1295	1427	1440	107	126	97	98	96	124	1447	1935	1929	111	142	108	83	61	71	14	16	18	83	92	73	72	81	49	21	16	13	77	83	83	65	45	55
FBgn0031048	4826	2657	2732	1740	1905	2328	1033	971	819	3226	3339	3534	1789	1900	1693	1076	1207	1087	1015	978	1148	2026	1959	1888	944	986	966	1244	1468	1341	2267	2051	2138	1265	1088	1360	6865	3759	4284	2598	2623	2209	1844	1580	1571	8025	4961	5130	3032	3421	2594	1781	1707	1602	1413	1344	1426	2582	2414	2522	1092	930	1186	1740	1323	1842	3018	2780	2768	1251	1211	1050
FBgn0026433	2782	2963	3359	408	401	326	341	247	254	3667	4235	4251	379	390	354	237	389	306	488	496	462	496	483	473	318	260	272	485	504	499	450	484	490	387	342	352	1875	2000	2186	402	396	348	253	237	242	2094	2487	2926	413	362	393	233	157	177	193	198	224	385	392	418	202	203	236	198	152	224	516	404	567	257	244	241
FBgn0030599	3	0	0	0	1	0	1	0	0	0	1	0	3	0	1	6	2	0	1637	1666	1490	0	3	5	2	3	5	1816	1882	1700	1	1	0	48	2	3	0	1	0	0	0	1	1	0	0	1	0	0	0	0	1	0	1	0	1587	1481	1362	0	3	1	18	1	12	1820	1244	1647	0	1	1	2	61	15
FBgn0030692	2946	3131	3231	1248	1132	1210	3419	2656	3337	2886	3160	3244	1142	1120	1084	2811	3065	3278	1172	1262	1059	1324	1169	1235	3581	3589	3988	983	1010	1011	1173	1134	1213	3497	3358	3684	1585	2020	2077	1034	977	895	1948	1888	1761	1392	1925	1970	1060	963	884	2058	1985	1963	552	636	598	869	904	896	2047	1751	1790	618	394	597	1075	942	918	1923	1913	1591
FBgn0030456	4738	4550	4542	521	499	486	485	455	430	4028	4566	4213	509	564	596	338	561	448	871	832	775	556	553	557	481	425	470	760	738	624	403	471	517	365	365	351	2529	2399	2177	665	698	658	406	395	390	2737	2731	2712	640	648	695	322	323	339	569	589	607	610	593	618	290	274	316	593	391	500	661	587	667	278	268	275
FBgn0030374	1	1	2	9	19	7	4	11	9	1	0	0	21	17	2	8	7	10	517	526	504	11	13	15	12	1	10	580	619	641	13	9	14	20	9	7	0	0	1	0	0	2	0	0	0	0	0	0	0	1	0	1	0	0	742	705	614	1	0	0	8	0	5	865	609	870	0	1	2	0	26	11
FBgn0023537	6699	5863	5481	6640	7592	9704	4844	5580	5275	5857	5980	6872	6248	7180	6936	3838	4743	4804	7202	7593	7191	6916	6392	6890	5688	5381	5456	6382	6555	6450	5675	5594	5808	4738	4190	4662	10889	7894	8671	4684	4404	4047	3026	2749	2647	11360	8579	9203	4609	4890	4311	3010	2645	2984	5341	5285	5308	5278	4559	5516	3483	2977	3875	4003	3181	4245	4561	3941	4347	3133	2819	2751
FBgn0040890	1056	921	1002	340	370	369	394	331	312	1032	982	1006	381	334	281	438	352	312	370	366	370	290	349	387	297	397	403	342	359	315	347	334	408	296	340	401	667	818	906	316	331	319	349	305	345	715	915	848	274	395	342	282	339	357	494	506	488	328	326	361	305	251	305	474	343	507	304	305	304	293	276	259
FBgn0029694	4	5	8	3	6	1	1	2	1	6	1	1	1	3	0	0	1	1	221	209	195	13	6	5	3	6	7	259	239	215	3	10	5	7	4	5	0	0	1	0	0	0	0	0	1	0	1	0	0	0	1	1	1	0	593	629	545	0	2	0	7	0	2	799	470	659	0	1	0	0	25	10
FBgn0040389	1110	1077	1134	295	361	417	370	502	517	1122	1267	1154	304	413	438	353	567	496	280	276	265	558	508	622	550	747	742	280	311	292	655	581	635	516	696	758	1292	1045	952	345	501	629	593	1005	946	1330	1193	1047	356	658	619	725	1216	1452	331	289	291	811	767	780	974	927	934	328	217	297	760	757	733	1107	1074	865
FBgn0028341	9311	6842	7440	5588	5470	4231	4733	4464	5345	8254	8600	8954	5468	5317	6020	5019	5174	5252	3141	3116	2832	6661	6860	6675	5682	5490	6041	3712	3700	3286	6444	7342	7016	7208	6539	6323	7386	4564	4547	4090	3962	3805	3774	3642	3876	9094	6079	6497	4208	3682	4179	4138	3218	4219	2033	2330	2100	4079	4365	3637	4725	5052	4203	2589	1602	2501	4802	4655	4991	5021	5588	4857
FBgn0030013	2075	1475	1588	943	1399	2199	905	1174	1103	1988	1937	2031	1205	1568	1292	1339	1284	1182	293	314	382	869	884	1050	532	719	743	484	558	460	1505	1176	1211	836	831	862	219	119	163	181	163	121	136	74	76	270	170	229	283	216	177	155	89	92	55	78	86	233	209	208	109	92	132	82	68	98	184	173	219	123	92	91
FBgn0005391	51247	87346	89748	698531	733500	1068049	511738	549270	557776	19003	21196	21286	603544	798705	472266	379034	388511	358414	21	4	11	37	137	98	65	29	38	28	3	5	26	39	19	31	10	20	88818	142438	164687	609005	528340	430050	349005	276222	238334	68675	127487	126548	329168	348573	321509	237333	223400	177564	136	196	129	364	628	261	200	195	227	177	98	175	246	133	169	327	153	139
FBgn0000382	5022	7099	7157	14551	14488	10452	4669	4315	5220	6355	7653	6744	13051	13572	15181	5492	5393	5584	2590	2678	2242	15888	16324	16216	5090	4647	5141	3028	3349	2868	14208	17247	16415	6287	5530	5353	2561	4358	4070	6096	4494	4862	2570	2106	2430	2488	4533	4541	5488	5022	5614	2553	1691	2383	1569	1887	1813	4874	5555	4706	1963	2048	2124	1884	1381	2015	5870	4812	7372	2218	2430	2362
FBgn0029948	8	2	1	1	7	3	1382	1772	2353	4	7	1	4	26	4	2788	2223	2289	10	1	3	1	4	13	1834	2172	2286	2	3	8	5	10	7	1554	1943	2519	13	3	2	3	4	2	1519	1256	1689	4	2	1	6	3	13	1382	1380	1785	8	3	7	3	1	0	1865	2250	2143	1	2	25	1	9	20	1557	1546	1824
FBgn0030947	14	10	5	1	3	2	3	2	1	4	2	4	1	1	0	2	2	3	1	2	0	2	3	4	2	2	2	1	1	1	1	3	3	0	0	0	0	1	0	0	1	0	1	2	1	1	1	2	0	1	1	0	0	0	0	0	4	1	0	1	1	1	1	2	0	2	2	1	1	1	2	0
FBgn0029723	337	338	357	825	843	886	1657	1332	1660	410	421	390	950	968	1120	1557	1514	1585	266	261	208	1366	1316	1284	1447	1443	1548	259	322	236	1178	1356	1433	1594	1828	1584	479	403	364	653	625	673	1698	1864	1786	554	489	403	866	828	843	1589	1488	1836	250	270	303	741	793	781	1672	1706	1551	286	198	300	917	805	919	1696	1705	1557
FBgn0030310	199	92	98	709	676	734	594	541	312	75	63	95	408	473	311	204	278	270	501	494	557	484	392	473	296	310	299	355	395	368	331	325	309	181	212	207	250	159	178	768	896	692	364	340	307	97	83	86	300	379	342	110	213	146	257	221	221	449	442	490	235	195	290	160	144	198	236	171	250	161	105	164
FBgn0052702	526	638	510	590	559	529	910	528	636	287	330	332	484	528	534	445	745	712	436	457	432	620	532	581	553	443	582	348	377	385	504	601	543	551	448	372	668	727	675	620	583	486	488	504	499	427	605	550	637	575	560	439	451	362	628	638	982	561	530	491	490	342	657	575	411	674	620	490	630	455	304	478
FBgn0000479	4609	6090	6439	16114	13775	4526	10115	10323	10013	6223	6698	6449	13600	11772	13403	12229	8472	10550	3642	4016	3214	16561	18872	16628	14966	17003	14511	4167	4425	4118	16396	19234	17480	16124	14630	15036	3901	6095	6238	15107	17226	16871	14442	13450	12678	4143	6524	7284	17705	14567	15882	12726	10429	13284	3872	4223	3679	16287	18319	14797	18446	20715	12922	3890	2677	3491	20497	18538	18921	17941	19758	17151
FBgn0030493	0	0	0	0	0	0	0	0	0	0	0	0	0	1	1	0	0	0	5	1	2	0	0	0	0	0	0	1	3	8	0	0	0	2	0	0	0	1	0	0	1	0	0	0	2	0	0	0	0	3	0	0	0	1	44	49	36	0	2	0	0	0	0	49	50	60	2	0	0	0	3	2
FBgn0264562	716	1034	830	208	190	177	157	174	176	345	366	512	209	199	220	194	154	146	140	131	110	209	237	240	136	131	131	94	98	96	170	249	215	178	134	121	68	142	206	8	10	9	10	9	6	59	162	160	8	5	20	11	8	11	21	32	22	23	17	9	10	10	12	17	12	15	21	11	20	8	11	10
FBgn0000173	6649	8267	8204	7978	8875	6026	5158	5508	5402	7905	7590	7518	8098	8185	9838	4481	5324	5388	5095	4872	4459	8760	9393	9059	5300	5479	5213	4748	4809	4117	8450	9538	9414	4628	5264	4773	2326	3154	3179	3061	2550	2494	1775	1225	1324	1873	2891	2833	3449	2700	2461	1541	1193	1354	1585	1689	1533	2041	2041	1993	946	996	1007	1528	1250	1613	2421	2003	2178	1034	963	848
FBgn0025381	3202	2164	2074	2020	2068	2677	2280	1974	1919	2518	2624	2857	2214	2051	1966	2154	2403	2220	2239	2152	2260	1927	1693	1805	1783	1584	1783	2399	2394	2352	1888	1766	1773	2273	1908	1989	2893	1411	1690	1434	1348	1127	1076	817	922	3143	1768	1992	1315	1612	1148	1128	946	999	1398	1459	1358	1463	1251	1449	1157	911	1280	1397	1150	1475	1452	1125	1388	1180	977	933
FBgn0030605	2293	1572	1599	1718	1982	2273	3662	4245	4127	1719	1512	1518	1508	1622	1459	3950	3612	3847	1377	1454	1614	1452	1422	1621	3233	4594	4084	1326	1518	1379	1615	1626	1675	3201	3796	4302	1599	1450	1440	1645	1473	1308	3411	2815	2534	1510	1364	1318	1396	1464	1146	4907	3011	3632	1325	1259	1340	1375	1170	1312	3149	2700	2890	1236	895	1285	1256	1167	1122	3177	2936	2960
FBgn0015024	18198	19660	21273	18514	17384	11794	13613	13488	12806	21623	21500	20211	18488	18041	19999	16642	13459	14087	9688	10212	9343	19749	20756	21384	13044	14412	14065	10255	10628	9695	18903	22326	22599	13757	14897	14026	20613	20913	20345	20984	21299	22256	17113	16096	16416	22302	23542	24644	23881	21819	22303	16353	14761	16720	10587	11423	10636	21020	23804	20822	16910	17253	14604	11463	8349	10163	22927	25694	23569	16014	17280	16757
FBgn0262487	0	0	1	0	0	0	35	33	8	0	0	0	0	1	0	11	3	12	3286	3297	2762	0	8	3	23	10	19	3292	3290	3067	2	3	0	85	11	10	0	0	0	0	0	0	1	2	0	1	0	3	0	0	0	0	0	1	1448	1534	1356	0	1	0	26	2	15	2025	1600	1623	0	1	1	8	66	21
FBgn0029629	6099	6127	6118	3077	3337	3785	3006	3190	2981	6438	5756	6166	3587	4055	4104	3550	3913	3703	2824	2850	2779	2769	2755	3026	2475	2810	2783	3144	3141	3182	2915	2778	3001	2782	2911	3105	5144	4264	4542	2410	2271	2431	2530	1987	2116	4834	4701	4211	2536	3227	2502	2336	2098	2161	1896	1873	1942	2252	2059	2539	1619	1411	1906	1981	1678	2274	2315	2370	2320	1679	1502	1601
FBgn0026085	668	504	606	8	15	10	40	19	35	720	745	684	15	16	18	47	54	35	115	131	93	28	25	19	57	45	51	106	100	116	38	23	23	69	52	56	777	503	558	16	23	22	119	110	112	993	821	615	33	37	30	101	121	130	90	113	121	36	37	43	86	77	92	136	111	148	65	50	64	92	115	90
FBgn0023512	2008	1701	1638	679	793	872	739	672	649	1757	1904	2165	743	706	648	631	864	797	650	712	608	869	879	833	779	704	746	719	671	662	818	794	798	865	740	804	3174	1774	2279	892	909	702	1164	1059	1116	3860	2338	2818	864	936	779	967	923	939	636	678	687	860	835	853	852	738	857	771	554	781	947	791	965	958	842	758
FBgn0014903	0	1	0	0	0	0	0	0	0	0	0	1	0	0	0	0	0	0	0	0	0	0	1	1	1	1	0	1	0	0	0	1	0	0	0	0	746	688	770	607	721	575	524	418	441	270	388	372	256	301	351	275	293	290	1027	1058	1228	588	501	648	568	396	576	643	452	629	435	320	459	366	251	340
FBgn0052512	2081	3622	4067	614	724	457	864	660	645	4543	4887	3997	992	1059	895	1365	1297	743	2755	3033	2570	1132	1205	929	1161	1100	1054	3066	2608	2959	1048	947	884	1359	905	989	2906	5770	4454	739	954	846	1591	1836	1480	2490	5409	4315	760	806	874	1463	1200	1639	2696	2616	2575	454	516	436	1374	1286	985	2718	1885	2802	533	515	522	1423	1487	1096
FBgn0025634	1604	1363	1386	574	627	738	689	626	592	1727	1599	1671	589	666	603	740	802	752	461	485	427	634	588	605	595	627	657	504	567	489	682	653	719	819	769	867	1966	1430	1454	443	514	495	384	321	347	2145	1939	1693	485	586	557	329	316	311	529	594	569	493	450	523	275	225	309	571	463	612	562	565	535	289	297	267
FBgn0030241	8550	6088	6791	17	17	26	77	39	45	7774	7867	9072	15	18	16	20	209	21	1023	952	941	66	70	67	77	61	70	1001	1063	994	58	53	54	98	60	73	10086	6420	7248	19	42	49	42	54	71	12307	8670	9163	30	48	64	66	50	58	945	944	958	87	75	75	66	39	69	1117	873	1084	73	79	101	75	96	75
FBgn0029667	11	20	12	28	29	22	11	17	20	6	13	5	42	15	20	30	18	12	1602	1670	1454	32	41	39	16	18	19	1881	1805	1945	40	30	31	60	23	24	12	13	8	26	13	18	15	10	9	7	9	14	28	24	28	6	6	13	1625	1861	1629	31	26	10	25	16	32	2018	1496	1849	38	38	31	16	97	31
FBgn0029989	0	0	1	1	1	0	1	1	1	0	1	1	1	2	0	2	1	0	1228	1120	901	6	6	4	1	3	0	1225	1024	1132	1	0	1	33	2	7	0	0	0	0	2	1	0	0	0	0	0	1	0	0	0	4	0	2	538	636	509	1	0	0	9	1	1	740	517	668	2	1	4	6	21	2
FBgn0030992	96	46	39	2	6	6	7	10	6	19	23	21	3	7	3	8	12	9	29	44	35	2	6	5	13	12	14	41	41	33	10	4	6	13	7	15	53	36	51	15	5	15	42	9	18	43	39	45	13	4	9	48	36	27	55	64	64	2	3	4	18	18	14	66	51	71	6	6	6	23	13	14
FBgn0001341	2245	2677	2542	246	182	199	282	176	222	2839	2688	2848	331	295	307	261	491	279	544	544	448	405	369	411	308	280	287	539	509	536	353	376	351	319	278	289	2961	4355	4584	781	673	677	583	518	544	2980	4474	5222	705	685	737	523	419	397	636	746	784	643	710	699	473	439	485	798	505	748	788	686	796	458	419	476
FBgn0030439	468	332	240	8	11	10	0	2	79	0	1	1	7	12	10	3	4	6	0	0	0	19	14	19	2	3	4	0	0	1	14	19	18	10	3	5	370	502	343	10	17	7	4	21	3	97	435	221	12	11	13	6	3	0	0	1	0	8	4	8	0	0	0	0	0	2	5	5	4	1	0	1
FBgn0052803	323	397	329	120	163	187	125	164	160	360	401	344	119	159	128	131	201	194	273	263	255	177	141	154	159	158	135	241	228	226	167	164	146	169	119	180	834	745	772	282	318	324	177	225	235	893	905	767	225	376	327	171	278	251	339	381	334	338	278	340	241	211	259	357	319	322	307	309	235	212	217	195
FBgn0067861	2	2	2	1	0	4	0	0	0	2	5	3	0	1	1	2	2	0	1472	1492	1188	1	3	1	7	4	5	1662	1459	1519	0	1	1	22	2	6	0	0	0	0	0	0	0	0	0	0	0	0	0	0	0	0	0	0	0	0	0	0	0	0	0	0	0	0	0	0	0	0	0	0	0	0
FBgn0086693	13	8	11	120	112	105	73	72	61	13	11	16	118	110	71	63	65	70	22	31	23	157	140	107	70	87	76	21	28	23	124	154	144	107	105	93	17	12	17	78	91	62	42	51	38	12	9	11	67	89	74	45	39	47	34	30	23	77	92	67	60	54	53	23	20	20	93	75	87	61	73	44
FBgn0029939	302	503	476	851	847	436	199	194	231	690	827	759	820	812	926	232	209	198	139	154	136	1051	1145	1049	186	167	161	162	219	164	886	1067	1039	200	200	162	39	81	85	313	257	193	60	41	55	10	42	65	279	232	194	77	28	67	115	127	122	261	268	212	45	43	51	159	94	144	347	254	387	69	82	63
FBgn0023535	63	66	76	76	102	118	83	140	91	50	47	73	78	54	50	33	72	45	230	218	258	11	11	14	74	62	71	120	150	138	10	12	17	29	32	39	1708	946	1153	2116	2444	2049	1187	1176	982	1277	1057	817	874	1227	1341	575	664	701	2301	2073	2319	411	393	345	554	360	276	2093	1547	2345	459	428	359	530	451	212
FBgn0029729	1	0	0	0	4	1	9	9	7	0	1	0	0	1	1	2	5	3	476	476	438	1	2	1	2	4	0	577	591	577	1	0	1	13	5	0	0	0	0	2	0	0	0	0	0	0	0	0	2	0	0	0	0	0	722	697	639	0	1	1	6	1	9	875	588	836	0	1	1	0	37	2
FBgn0023524	28	18	10	1733	1808	1719	404	457	453	8	16	11	1762	1621	1895	503	433	566	17	10	12	2437	2436	2322	653	593	687	16	130	14	2282	2563	2443	985	725	741	18	21	21	1550	1342	1200	390	362	333	16	18	10	1658	1462	1406	376	264	422	22	32	30	1380	1430	1344	368	398	421	32	17	18	1752	1448	1731	446	455	371
FBgn0052553	1	3	0	975	1212	1183	1	1	1	1	2	1	951	868	954	0	0	2	2	0	0	2066	1910	1736	1	2	2	1	97	0	1977	2083	2144	2	0	1	0	0	0	24	34	28	0	0	0	0	0	0	23	22	29	0	0	0	0	0	0	46	42	44	0	0	0	0	0	0	63	59	56	0	0	0
FBgn0030060	3176	2012	1860	2335	2103	2272	2036	1871	1564	1916	2137	2358	1243	1261	1300	904	1165	1226	1008	1061	1100	1649	1675	1786	1190	1311	1219	1012	1134	1046	1562	1473	1543	1246	1051	1201	2366	1525	1658	828	882	836	1018	859	923	2263	1698	1706	786	1040	752	848	861	922	1487	1538	1494	1110	1062	1233	946	800	1100	1095	947	1083	1140	1075	919	942	812	775
FBgn0030329	6984	5614	5228	2438	2679	2935	1943	1895	1834	4769	5133	5012	2601	2565	2644	1654	1845	1815	4589	5115	4943	2224	2193	2109	1751	1650	1561	4541	4680	4658	2280	2121	2299	1669	1304	1458	7222	5925	5628	2427	2537	2764	1518	1517	1608	6429	6366	5704	2448	3020	2795	1324	1402	1404	4707	4767	4738	2325	2205	2480	1257	1069	1440	4676	3382	4473	2244	2136	2307	1128	1076	1065
FBgn0029817	0	0	0	0	0	0	1	0	0	0	0	0	0	0	0	0	0	0	1453	1370	1253	0	0	0	8	1	4	1654	1692	1655	0	1	0	45	3	1	0	0	0	0	0	0	0	0	0	0	0	0	0	0	0	0	0	0	1334	1419	1311	0	0	0	17	1	17	1728	1272	1635	0	1	1	3	65	11
FBgn0265413	740	478	437	2090	2217	3020	1919	1886	1792	683	640	723	2154	1988	1688	1503	1766	1754	854	967	958	1485	1555	1583	1422	1710	1546	987	1042	1015	1985	1529	1547	1537	1493	1562	3	3	6	10	3	11	4	2	3	3	2	2	7	2	3	2	2	7	4	3	2	1	5	2	4	2	1	0	3	1	3	5	2	3	1	0
FBgn0030030	2289	3329	3326	1940	2037	1934	3584	3288	3817	3132	3683	3240	1958	1918	2223	3976	4465	4965	1047	1091	927	2281	2279	2185	4156	4179	4295	1027	1123	952	2194	2256	2185	4578	4653	4755	1988	2482	2484	1665	1963	2082	3247	3977	3931	2142	2690	2893	2096	2166	2153	3816	3734	4520	559	633	571	2126	2176	2026	4239	4494	4106	625	406	543	2334	2179	2180	5017	4598	4010
FBgn0023511	1384	1703	1710	2175	2176	2234	1178	1009	1053	1727	1975	2000	2200	2205	2098	947	1114	1083	1721	1779	1484	2127	1908	2023	1089	856	1021	1360	1416	1529	1839	1936	1899	1220	991	1029	1207	1553	1407	2761	2520	2532	1242	1053	1182	1127	1508	1545	2846	2706	2637	1107	964	1107	672	778	749	1873	1945	1759	659	676	657	724	468	682	2276	1980	2285	658	605	690
FBgn0052792	3	2	4	10	8	13	1	6	1	1	2	3	7	4	7	1	0	2	2	1	2	22	17	11	3	1	4	2	2	0	14	13	20	1	1	1	1	0	2	10	5	8	2	2	0	0	1	4	7	14	17	3	3	2	1	2	1	20	15	16	6	2	3	2	2	1	27	20	13	3	1	2
FBgn0263987	14336	26355	27294	4513	4036	3164	4176	4243	4351	23910	26489	24031	4691	5317	5421	4262	5272	4703	4827	4646	4223	3915	4232	3969	4103	3378	3752	4700	4477	4333	3054	3773	3794	3701	3556	3267	13945	26148	22363	4164	4359	4525	3156	3472	3586	14879	27543	27448	3567	3436	4600	2759	2492	2695	5153	5645	5242	3077	3368	2865	2320	2597	2077	5883	3951	5188	3347	3228	3553	2073	2357	2157
FBgn0259168	8171	10100	11047	1845	1453	1305	2169	1698	1733	10966	12098	11609	1726	1644	1652	2280	2242	1979	1814	1802	1630	1515	1722	1508	1685	1525	1769	2093	2177	2062	1441	1760	1633	2252	2015	1938	5317	9032	9213	2071	2027	1844	2477	2016	2151	6000	9836	11630	1983	1779	1994	2403	1379	1697	1708	1801	1618	1693	1858	1467	1789	1720	1539	1818	1199	1776	1875	1913	2040	1593	1772	1686
FBgn0030365	3826	2098	2103	534	555	689	640	475	538	2317	2502	2669	547	509	484	711	753	604	323	392	396	562	549	579	494	582	546	357	442	397	606	577	608	688	586	697	2438	1479	1626	329	374	317	409	338	323	3101	2012	2084	297	362	355	315	286	279	243	302	263	360	329	395	293	269	347	268	201	306	384	311	346	299	262	269
FBgn0030615	593	485	412	369	379	556	334	277	275	155	170	170	831	760	657	368	423	451	409	444	404	626	555	567	288	316	337	442	429	425	398	454	491	262	231	220	1901	1307	1328	147	126	136	145	132	125	1173	908	953	120	133	162	89	107	104	358	384	354	107	62	104	60	64	135	188	200	195	88	65	106	73	78	77
FBgn0031108	0	0	0	11	14	25	1	1	1	0	1	1	7	8	9	0	0	1	2199	2198	2243	13	12	16	12	9	12	2635	2740	2757	24	11	15	45	13	19	0	0	1	0	0	0	0	0	1	4	1	1	0	1	0	0	0	0	2218	2275	2105	1	1	4	26	4	29	2572	2081	2715	3	1	1	4	85	9
FBgn0024975	1068	712	688	193	166	200	114	93	111	897	894	951	171	208	144	122	107	105	185	201	213	237	197	244	130	133	114	243	249	216	225	202	238	116	132	178	513	636	617	183	204	167	160	125	142	602	842	816	212	213	185	140	112	112	129	150	135	207	182	184	117	96	128	172	113	159	223	235	225	98	128	96
FBgn0000536	2389	3575	3634	5212	5780	6781	4094	4529	5361	4218	4113	4336	7798	8177	7703	5058	6383	6223	5016	4785	4229	7285	6993	6891	4727	4388	4562	5144	4663	4878	5488	6081	6268	4358	4367	4288	2639	3632	3699	5638	5539	5752	4465	4037	4671	2588	3865	3876	5619	5768	5899	3982	4187	4539	3963	4435	4104	6341	6338	5899	4391	4492	4516	4273	2858	3922	6000	5722	6503	4171	3918	4748
FBgn0052594	1014	1702	1680	879	840	826	1226	1030	1295	1785	1908	1894	843	810	887	1213	1204	1207	958	911	842	1086	1105	1161	1410	1265	1448	972	868	896	884	1013	1023	1567	1414	1358	543	1075	1148	649	520	454	1126	745	843	520	1064	1258	649	606	501	991	644	853	365	402	401	605	570	564	926	949	1004	387	277	393	643	551	711	1032	995	918
FBgn0052669	539	295	232	28	31	48	196	146	177	287	351	294	26	32	46	106	191	142	641	653	644	64	48	54	278	185	185	414	517	492	43	55	50	247	154	161	811	483	555	21	32	22	52	43	40	391	305	304	39	31	38	47	41	32	557	610	554	29	24	30	44	28	43	486	339	472	32	30	34	30	51	35
FBgn0054028	0	0	2	1	0	0	0	0	0	0	0	0	0	0	0	0	1	0	2	0	0	0	1	1	46	84	58	0	0	1	0	1	1	49	41	74	0	0	0	0	0	1	0	0	0	1	0	0	0	0	0	0	0	0	0	0	0	0	0	0	164	158	135	0	0	4	0	0	0	158	142	170
FBgn0003390	304	227	213	478	521	618	466	462	436	355	338	358	817	721	671	725	689	688	620	665	694	440	433	451	439	425	448	616	663	608	555	541	500	617	516	510	336	265	357	661	529	536	652	427	501	203	298	221	522	531	547	516	460	416	799	918	822	436	388	462	451	370	340	898	665	957	436	458	470	495	416	392
FBgn0004643	4729	4115	4480	615	689	658	568	468	422	4674	5496	5634	611	629	627	444	622	504	577	575	509	761	638	679	537	417	497	580	618	542	704	694	684	571	447	535	4562	3169	3798	464	534	419	483	402	438	5104	3883	4418	468	530	459	465	383	400	438	488	456	424	491	468	385	375	439	514	311	508	572	464	526	419	391	364
FBgn0030844	2	0	2	32	39	46	286	281	383	0	0	3	25	32	36	503	375	451	2	3	1	26	30	35	309	440	396	11	4	3	32	24	36	458	410	429	1	3	1	53	30	22	167	111	134	0	0	2	37	42	29	141	104	155	7	7	3	24	40	20	159	172	120	6	2	10	40	35	32	161	157	150
FBgn0030938	731	934	985	4	9	8	3	2	10	1008	1024	1090	9	6	11	0	22	1	27	21	17	5	11	3	2	1	0	31	28	31	8	5	5	0	2	1	1163	818	791	4	3	1	0	2	1	1141	972	984	4	6	13	5	2	2	24	19	19	3	4	1	1	0	1	20	23	24	2	2	5	0	3	0
FBgn0027864	1242	1060	1075	261	266	274	231	241	212	1231	1132	1001	280	289	327	249	299	281	223	226	250	273	234	274	182	172	205	283	232	219	228	297	293	189	187	180	558	954	777	182	200	230	112	117	107	542	985	1044	186	200	205	90	91	101	154	170	159	177	190	171	103	110	108	218	123	154	185	215	211	107	106	100
FBgn0265417	1	5	3	1	1	1	2	0	1	6	4	7	0	0	0	3	3	0	54	63	47	0	1	2	6	1	7	39	54	39	1	0	1	1	3	1	1	2	1	0	3	2	5	1	4	4	2	2	2	1	0	0	1	0	106	111	92	0	0	1	2	0	0	106	79	107	1	1	0	2	5	2
FBgn0029791	74	29	32	882	873	883	335	301	286	26	34	39	866	837	737	468	486	495	55	57	61	764	636	695	360	336	423	63	108	64	826	780	737	500	437	448	29	26	37	540	454	440	228	162	179	17	20	28	466	437	398	204	155	163	46	31	61	344	349	362	236	248	325	42	29	49	457	355	402	240	272	225
FBgn0029531	58	45	30	3	4	0	3	3	5	4	11	17	1	2	0	2	7	1	10	11	16	2	3	1	2	2	0	14	12	7	2	1	2	1	1	2	23	48	46	32	36	41	20	31	25	18	25	19	27	30	23	15	20	17	23	15	8	14	16	8	9	8	9	22	14	39	16	19	14	8	9	5
FBgn0260450	944	1035	1049	286	307	302	425	334	313	1273	1433	1530	259	295	274	321	467	386	381	362	332	409	401	426	418	327	366	430	363	399	349	386	396	434	333	419	1644	1021	1194	210	175	171	343	333	348	2302	1829	1809	201	208	184	343	277	372	214	216	250	323	322	344	483	518	538	254	156	233	366	317	369	543	494	468
FBgn0003028	14116	13394	14238	732	675	489	772	729	930	14607	15347	15914	716	676	700	959	1322	926	290	247	273	768	815	759	847	823	877	274	284	304	623	741	807	1041	911	877	10175	14509	14589	900	838	875	703	738	727	9528	14164	17123	908	835	880	806	637	640	261	259	265	892	1007	846	648	837	636	314	171	254	882	915	930	669	675	823
FBgn0030659	1446	1348	1440	404	428	458	318	252	282	1451	1584	1549	360	375	363	365	390	357	417	435	434	412	369	375	283	250	292	450	412	409	410	386	346	386	288	338	1528	1038	1106	258	262	253	200	183	171	1896	1439	1570	256	278	284	201	175	184	184	229	206	206	219	230	148	145	173	203	169	190	250	224	239	149	145	125
FBgn0030338	0	0	1	1	0	2	1	0	1	0	0	0	0	0	0	0	1	1	0	2	0	0	0	0	0	1	1	0	0	0	0	0	1	0	1	0	2	3	2	1	2	2	1	4	2	0	1	1	3	2	5	2	1	2	10	5	8	1	3	0	1	1	1	15	10	17	4	2	1	1	2	2
FBgn0029707	1	1	1	3	7	6	1	0	0	3	2	2	3	4	6	0	0	1	34	38	50	2	2	9	0	2	1	98	69	67	4	1	4	1	2	1	0	0	0	0	1	1	1	0	0	2	1	4	0	0	0	0	1	0	4	4	11	0	0	1	0	0	0	5	5	6	0	0	0	3	1	0
FBgn0030900	12	14	12	5	7	10	35	39	42	4	1	7	6	7	4	50	37	45	86	78	77	1	6	5	17	25	17	84	85	102	4	5	4	37	33	34	1	3	3	2	8	1	7	2	4	2	0	0	4	5	3	7	2	7	0	0	0	1	0	2	1	2	2	0	0	0	2	2	1	1	1	1
FBgn0029963	0	0	0	0	1	1	0	0	0	0	1	0	0	0	0	0	1	0	2937	2927	2529	2	10	4	15	5	11	3322	3066	3158	1	3	2	63	5	5	0	0	1	0	0	0	2	0	0	0	0	0	0	0	1	0	0	0	3330	3485	3318	3	0	0	35	1	40	4250	3143	3753	2	1	4	10	157	25
FBgn0261849	0	0	0	0	0	0	1	0	0	0	1	0	1	0	0	0	0	0	103	76	115	0	1	1	0	1	1	106	119	105	0	1	0	2	1	0	0	0	0	0	0	0	0	0	0	0	0	0	0	0	0	0	0	0	300	160	221	0	0	0	0	0	3	224	201	253	0	0	0	0	11	2
FBgn0031081	427	278	241	3073	2963	2426	1105	1186	1184	312	334	321	2948	3057	3310	1029	1099	1137	500	503	473	4157	4237	4121	1336	1235	1318	512	668	421	3769	4283	4179	1540	1450	1419	401	427	479	3087	3134	3159	824	735	856	351	396	385	3533	3169	3466	813	621	811	682	725	762	3168	3321	2922	778	830	799	717	549	705	3761	3735	3783	904	954	911
FBgn0026144	6854	7458	8157	107	103	103	66	48	82	8023	8511	7694	95	88	122	52	281	61	131	100	119	88	95	100	51	38	39	166	173	170	82	112	104	67	43	47	10971	10290	9474	76	80	101	101	142	107	12169	11922	12024	112	145	172	140	128	112	105	97	114	77	74	58	59	58	58	103	88	158	126	116	111	93	77	64
FBgn0030574	1876	1687	1618	5751	6628	5471	3552	3616	4366	2370	2170	2284	5775	6554	6639	4516	4950	4785	3880	3718	3332	7909	8115	7980	5493	5306	5521	3506	3561	3462	6483	7864	7680	5063	5724	5203	1895	1752	1631	7226	7630	7251	4260	4901	4714	1661	1732	1664	7792	7337	8333	4569	4207	5003	2948	3225	3012	8512	9386	8399	5487	5951	4881	3256	2327	2870	9084	8938	8675	5037	5162	4615
FBgn0029785	28465	26862	25622	31447	30111	32093	26520	25363	23097	28826	25463	29382	32897	28229	28430	26174	25706	26565	20211	19251	19291	20809	19464	20328	18813	22019	19546	22294	22534	21358	23081	19782	20233	20508	18898	20255	26950	31269	32958	21997	24806	24066	20197	17392	17569	23690	32472	29150	22005	27456	23893	19034	18017	18107	16388	16298	15357	18042	15696	16349	14680	12398	12680	18541	14524	19871	19187	17863	15970	15143	12858	13148
FBgn0066303	0	0	0	0	0	0	0	0	0	0	0	0	0	0	0	0	0	0	0	0	0	0	0	0	0	0	0	0	0	0	0	0	0	0	0	0	0	0	0	0	0	0	0	0	0	0	0	0	0	0	0	0	0	0	0	0	0	0	0	0	0	0	0	0	0	0	0	0	0	0	0	0
FBgn0030066	526	441	497	329	381	391	397	372	393	598	585	636	282	254	316	344	401	382	411	403	357	388	343	404	408	463	452	364	416	388	350	334	326	416	462	517	860	659	602	655	747	745	813	839	790	872	781	689	684	772	720	965	897	1031	587	533	500	719	652	701	990	874	898	625	405	575	727	695	713	1063	1055	906
FBgn0052551	3	2	0	179	116	160	362	317	393	0	1	1	96	82	59	734	346	360	1	0	0	55	59	58	397	584	544	1	3	3	48	55	61	297	530	653	0	1	0	90	97	97	326	232	318	1	1	0	76	74	67	271	245	303	2	5	1	41	46	32	528	576	568	5	2	12	27	35	26	545	480	489
FBgn0040341	0	0	0	0	0	0	0	0	0	0	1	1	0	0	1	0	0	1	494	520	494	0	0	1	0	4	1	467	469	460	1	0	0	3	0	1	0	0	0	0	0	0	0	0	0	0	0	0	0	0	0	0	0	0	418	350	331	0	0	0	14	2	1	435	274	368	0	0	0	0	14	0
FBgn0040918	7311	6551	6878	1415	1406	1360	1857	1313	1435	5929	6487	5977	1355	1374	1506	1163	1411	1297	2109	2224	2070	1733	1690	1701	1445	1366	1436	1931	1933	1800	1631	1802	1677	1337	1298	1287	8283	6908	6589	1605	1652	1726	1157	1131	1231	8426	7891	7281	1683	1657	1815	969	964	967	2203	2387	2379	1997	1981	1945	1272	1081	1273	2323	1559	2156	2091	2088	2019	1130	995	1084
FBgn0053180	2112	3407	3567	2880	2834	2432	1349	1231	1206	3534	3976	3994	2444	2553	2400	1011	1227	1211	4467	4358	3740	3295	3190	3148	1221	1003	1246	4588	4253	4210	2801	3183	3157	1388	1354	1197	1369	2796	2967	2817	2830	2535	1250	1139	1100	1274	2546	2918	2844	2525	2840	938	832	868	1539	1810	1594	2496	2673	2192	843	879	796	1874	1232	1692	3105	2750	2907	880	902	857
FBgn0029713	1538	1454	1397	301	293	287	140	111	149	1428	1426	1479	264	277	277	129	161	174	119	118	95	418	444	384	173	173	174	146	135	126	422	430	454	187	165	178	1635	868	932	333	366	358	98	110	136	1831	1124	1181	385	476	431	107	129	124	84	105	99	466	410	483	117	144	148	117	63	88	525	495	497	162	125	95
FBgn0030358	14	16	15	1901	1865	1953	227	209	212	7	10	12	1834	1854	1688	243	228	260	18	16	12	2513	2239	2257	296	254	311	18	137	13	2196	2269	2252	419	345	361	5	7	11	1853	1727	1570	249	182	213	8	9	9	2152	1992	1797	263	144	205	5	13	6	1833	1880	1762	265	242	284	9	6	6	2345	2020	2301	293	327	277
FBgn0004650	4232	7106	6606	14	12	20	91	20	91	5041	5733	5749	10	7	11	8	236	16	653	754	569	25	30	23	9	7	5	864	793	874	37	25	29	25	5	4	4007	8623	8888	215	185	136	67	145	97	3878	7484	9487	157	149	170	193	54	67	120	108	111	84	130	93	41	42	44	104	87	122	123	111	139	37	67	35
FBgn0030662	480	427	352	500	587	599	556	517	611	322	319	389	559	596	593	471	504	605	690	734	664	659	568	642	648	540	639	822	781	740	516	602	585	800	630	651	623	510	490	503	441	473	354	372	372	435	430	463	434	509	504	345	317	371	753	823	807	475	537	615	520	478	598	747	531	750	570	447	641	502	483	455
FBgn0030052	3227	2374	2117	2229	2318	2593	2969	2414	2711	2422	2481	2470	2110	2039	2306	2094	2433	2306	2126	2122	2132	2958	2553	2666	2823	2227	2588	2027	2088	1975	2606	2714	2617	3024	2781	2423	1366	1216	1253	1816	1545	1568	1578	1088	1382	1272	1343	1288	1842	1914	1608	1311	1043	1255	939	1072	1072	2374	2223	2311	1561	1457	1824	936	683	1019	2228	2125	2423	1456	1292	1478
FBgn0000667	6756	5407	5520	4321	4324	4229	19693	13546	13563	5862	6047	6568	4364	3384	3591	18222	13602	15511	2888	2943	2791	3843	3538	3623	18163	16475	19292	3257	3240	3344	3348	3740	3651	20093	20283	21723	4538	4613	4665	4556	4252	3910	18418	16727	15454	4698	4700	5157	5413	4914	4519	22016	14311	19332	3039	3381	3275	3565	3549	3573	22739	21825	20253	3368	2515	3641	4094	3846	3952	22423	24517	18780
FBgn0031107	3050	3199	3022	3826	3816	3037	1880	1425	1533	2747	3433	4116	3497	3420	3289	1717	1805	1767	1587	1623	1615	4735	4352	4211	1831	1168	1846	1656	1865	1801	3707	4211	3817	3003	1621	1750	1942	2212	2270	3883	3148	2692	1509	1187	1212	1811	2187	2771	3785	3654	3339	1368	859	1158	1117	1244	1305	3575	3934	3686	1325	1375	1479	1191	824	1280	4434	3529	5018	1394	1614	1284
FBgn0259149	2	0	0	1	0	0	1	1	0	1	0	1	1	0	2	1	3	1	1	4	1	3	3	2	1	2	0	0	1	0	0	3	2	0	0	6	1	0	0	1	3	3	3	5	0	0	1	1	1	1	0	0	0	0	0	1	0	1	2	3	0	1	0	0	0	0	0	1	2	2	2	1
FBgn0030597	33	42	42	0	0	0	11	4	3	23	21	27	4	1	1	1	8	0	156	173	118	4	2	2	16	19	10	93	73	84	2	1	1	9	4	6	31	37	31	0	0	1	4	5	2	25	23	24	0	1	0	3	4	8	210	290	198	2	1	0	9	7	5	83	75	80	1	0	1	3	2	3
FBgn0027296	993	1593	1701	1713	1466	1642	759	611	675	1748	1798	1772	1484	1460	1319	885	731	778	342	367	330	1672	1496	1594	669	659	678	357	364	352	1697	1656	1714	830	681	754	874	1584	1554	1754	1614	1645	899	670	794	823	1621	1696	2017	1891	1945	807	759	677	399	417	454	1525	1567	1534	566	525	643	489	321	451	1916	1648	1748	658	566	710
FBgn0052655	0	0	0	4	5	1	2	1	0	0	0	0	3	4	11	4	0	0	8083	8306	6802	6	29	4	37	12	17	9965	8515	8672	6	17	4	153	15	19	0	3	1	1	7	2	2	0	1	0	0	3	5	4	7	4	1	0	8214	9134	7733	10	5	8	81	3	59	10604	6823	9410	11	7	10	19	424	53
FBgn0083981	8	14	8	219	223	130	30	28	35	15	12	14	177	163	191	40	28	38	23	27	20	278	277	241	40	27	56	37	43	27	266	296	295	69	54	46	0	1	2	71	44	66	6	11	11	2	1	1	68	65	70	18	3	10	147	182	151	71	64	69	17	10	10	193	138	185	98	76	125	15	23	15
FBgn0262738	2633	4628	4612	54273	46637	27255	2076	1916	2160	4469	4863	4689	51726	46153	50320	2135	2184	2173	1349	1344	1118	75368	80617	78194	3136	2720	2918	1348	5011	1323	62587	80725	77504	3333	2938	3065	2069	4307	4463	38441	36727	37023	1725	1774	1767	2072	4218	4774	44893	34084	38754	1763	1232	1556	896	907	901	52902	59457	45907	1850	2077	1667	987	672	839	62559	53499	60386	1941	2222	2006
FBgn0030816	1504	1444	1519	894	1349	1199	1721	1694	2195	1440	1483	1341	1088	1254	1131	2500	3050	3034	330	357	311	1848	1827	1911	2206	2244	2234	336	380	342	1530	1724	1734	2177	2595	2558	1385	1285	1538	819	804	1019	1536	1924	1919	1186	1364	1232	917	994	911	2636	2375	3119	402	467	470	1169	1203	1130	2355	2202	2737	480	353	473	1099	1066	1069	2636	2645	2763
FBgn0030293	8030	8500	8825	1851	1743	1721	1476	1160	1506	9385	10403	10156	1723	1752	1765	1334	1640	1555	878	950	893	2063	1853	1922	1493	1185	1501	970	1002	932	1732	1936	1858	1635	1535	1448	4584	3565	3777	1782	1487	1352	1219	1014	1043	5142	4264	5084	1708	1578	1480	1215	798	994	528	604	574	1285	1271	1346	917	976	1056	545	396	541	1544	1305	1640	1044	1115	982
FBgn0040069	216	182	173	12	10	12	845	841	931	295	193	163	42	10	13	556	782	808	119	108	88	3	0	0	366	350	382	70	93	97	0	0	1	401	322	332	355	314	372	0	1	0	2351	2096	2187	81	81	72	1	0	5	2196	1949	2250	94	124	149	0	1	0	752	738	1039	116	65	76	1	3	1	960	827	698
FBgn0000482	918	966	1039	714	708	805	545	413	479	1159	1135	1231	677	665	615	439	444	514	579	590	509	855	748	804	587	389	472	550	527	594	737	769	711	543	454	503	802	999	1209	741	769	641	403	378	348	758	1000	1197	789	759	661	360	260	312	439	473	439	789	728	734	389	363	396	406	274	429	866	717	872	371	357	378
FBgn0040398	1432	1584	1607	12440	15734	21513	8336	10846	10473	1877	1929	2001	18722	21762	17973	10583	10974	11690	5102	5341	5276	12117	12208	12605	5958	7831	7243	4373	5538	5492	9985	9889	10407	5265	4854	5900	3792	3205	3744	20977	21327	22470	12620	10695	11322	2812	3545	2664	13804	18053	17179	8860	12147	9507	6625	7218	7298	21777	17762	22475	9337	8192	13715	6180	4701	7011	12089	9524	13563	7109	4338	7908
FBgn0023531	613	1060	1108	8551	8193	6014	1765	1446	1596	1304	1241	1396	7103	6837	6623	1832	1546	1916	218	267	207	10225	10039	9821	2480	2021	2446	286	774	323	8713	10198	9749	3573	2816	2686	167	457	436	8147	6786	6169	1800	1426	1484	131	345	405	8180	6049	6497	1678	1015	1369	228	271	263	6881	7634	6092	1924	2030	1670	282	188	310	8761	7642	9134	1975	2236	2009
FBgn0023508	3795	3961	4018	2787	2753	2692	1796	1701	1695	4223	4643	4555	2547	2671	2624	1680	1855	1709	1492	1547	1418	3100	2965	3237	1577	1365	1686	1566	1723	1587	2788	3159	3181	1923	1773	1600	2735	3390	3453	2111	1930	1765	1273	1085	1116	2767	3924	4098	2064	2024	1988	1192	858	1094	1024	1124	1071	2150	2227	2147	1074	1048	1107	1099	767	1077	2533	2273	2504	1101	1119	1055
FBgn0263748	15	13	17	1	1	1	1408	1329	2012	104	19	19	101	1	7	5135	4105	4660	4	4	5	4	3	4	3129	3323	3370	4	11	8	0	4	2	3434	4222	4784	29	39	54	3	6	6	13212	15201	13294	23	38	47	4	3	6	19516	20658	22411	13	138	10	6	2	5	3645	3577	4576	10	111	14	7	16	12	5909	5047	4333
FBgn0030653	306	159	144	32	22	54	37	48	26	187	162	249	39	22	23	20	52	20	1035	1088	1076	48	36	63	121	54	68	1239	1233	1319	91	60	60	100	37	60	1786	862	935	336	331	328	250	231	207	1282	670	705	139	196	179	211	201	206	2244	2067	2196	577	427	580	441	340	587	1981	1567	2129	318	211	362	310	265	332
FBgn0053181	5901	8172	8528	5330	5232	2824	2923	2820	3059	8052	9309	8447	5203	4999	5540	3794	3577	3370	3419	3656	3070	6465	6898	6520	3600	3270	3144	3219	3220	3344	6175	6933	6596	4120	3578	3408	5644	9865	9539	5464	5602	6407	4298	4259	4511	5756	10323	9920	6269	5750	6417	5495	4776	5920	2411	2620	3106	7059	7355	6667	4613	4603	4088	3351	2265	2994	8195	7495	7823	5236	5347	4805
FBgn0052681	4	21	34	67	63	71	58	66	79	21	24	37	102	127	75	80	97	96	996	1117	832	81	64	60	88	36	74	1226	1042	1229	44	72	57	123	56	71	4	17	16	32	27	31	39	33	31	5	16	12	52	38	37	42	18	38	627	727	609	49	56	30	53	29	32	651	516	721	57	47	63	50	86	34
FBgn0066304	0	0	0	0	0	0	0	0	0	0	0	0	0	0	0	0	0	0	0	0	0	0	0	0	0	0	0	0	0	0	0	0	0	0	0	0	875	1479	1374	838	832	888	946	854	846	902	1688	1625	855	1021	1062	1201	1054	1063	560	655	649	973	994	1093	823	807	779	728	526	887	1122	1036	1086	941	982	825
FBgn0030237	393	234	213	2574	2822	3640	746	949	770	402	378	450	2892	2841	2692	852	903	945	1049	1002	1206	3569	3356	3413	1186	1260	1164	839	1246	856	4211	3679	3787	1327	1280	1314	407	305	389	3331	3521	3472	966	797	902	295	309	257	4507	4797	4000	1120	1160	1068	872	904	906	4432	3681	4324	1129	843	1301	844	611	895	5568	4419	4987	1433	954	1324
FBgn0000346	673	674	580	8555	9214	9081	1555	1727	1584	613	603	687	9013	9097	8740	1751	1756	1967	1246	1237	1054	13513	12933	13222	3194	3155	3210	1314	1914	1231	12300	13754	13415	3996	3842	3721	2314	2188	2251	10588	11360	10273	1800	1789	1918	2623	2917	3164	13062	12725	12461	1979	1647	2089	1181	1266	1231	12623	13329	12187	2773	2822	2834	1455	1090	1281	15549	14673	14770	3022	3169	2722
FBgn0040068	1820	2167	2006	2096	2053	1934	1336	1088	1323	2357	2250	2590	1895	1918	1926	1316	1340	1382	984	999	916	2511	2220	2396	1345	1152	1304	993	1087	1009	2148	2461	2346	1676	1201	1342	1202	1423	1449	2077	2088	1868	1389	1258	1236	1287	1598	1772	2227	1964	1979	1426	1025	1270	585	637	595	1919	2119	1913	1236	1314	1265	586	445	571	2378	2076	2435	1281	1370	1170
FBgn0052693	1	3	1	5	7	2	10	1	3	1	1	0	6	5	9	6	3	4	0	1	0	2	2	5	0	0	1	0	1	0	0	6	4	0	0	2	2	6	3	11	3	5	3	3	7	1	2	1	3	5	4	4	0	1	1	1	0	2	2	2	1	0	0	0	0	0	3	3	7	1	1	0
FBgn0052806	0	0	0	0	0	1	0	0	0	0	0	1	0	0	1	0	0	0	1563	1501	1215	1	5	1	5	0	4	1860	1550	1729	0	3	2	35	4	1	0	2	1	1	2	0	3	0	1	0	1	1	0	0	1	0	1	0	858	946	929	5	3	3	13	0	5	1132	721	1126	2	1	5	2	38	8
FBgn0053639	5	15	5	922	902	724	104	85	107	4	11	8	815	854	909	83	83	86	3	9	13	1037	1060	1104	80	62	84	15	52	29	802	1145	1092	118	90	95	0	1	1	213	132	160	16	12	13	0	0	0	173	142	161	19	11	16	13	8	14	162	135	133	12	12	14	13	8	20	164	153	176	15	14	11
FBgn0030435	1831	1641	1626	884	1081	1081	895	885	929	1676	1769	1859	1002	984	1058	741	916	902	1063	1082	1027	1034	946	978	791	809	756	959	1002	904	890	907	909	893	760	755	2410	1751	1722	1218	1182	1306	1119	1018	1053	2548	2048	1998	1298	1405	1313	887	879	943	1232	1267	1255	1233	1101	1211	769	710	815	1273	838	1251	1279	1150	1144	796	685	691
FBgn0040366	793	904	1044	156	158	171	146	120	114	1076	1100	1083	161	172	191	103	136	133	72	66	94	169	200	177	121	121	124	98	100	81	182	183	182	124	141	126	1033	1072	1112	178	197	194	190	212	222	1230	1229	1337	207	206	207	168	185	196	91	90	90	184	174	207	152	141	167	68	77	84	191	182	175	156	181	159
FBgn0026079	2185	1739	1617	496	433	426	493	421	386	1700	1895	2041	591	618	581	516	706	653	592	593	587	546	432	472	453	386	394	624	637	621	438	471	455	476	396	422	5126	2957	3073	463	453	443	463	414	436	6234	3844	4030	458	503	531	396	343	343	573	580	658	453	401	495	265	261	379	719	530	717	552	368	489	289	293	284
FBgn0031119	2113	2389	2491	1916	2122	1934	821	784	826	2606	2848	2927	1791	1862	1749	788	869	805	910	797	743	2226	2155	2083	1019	922	943	874	868	787	2040	2118	2057	1171	1040	1082	952	603	590	206	203	189	158	132	145	1099	865	864	235	260	217	177	91	134	274	301	292	230	213	253	132	142	172	278	196	253	283	220	259	139	152	162
FBgn0029882	2909	3325	3674	571	627	734	1033	927	816	4058	3866	4349	582	659	622	858	945	852	1168	1231	1064	594	541	603	755	877	843	1230	1180	1133	520	594	572	878	895	899	2340	2908	3304	840	947	898	1059	1121	1182	2294	3385	3115	850	934	973	951	962	1073	1221	1402	1341	916	944	943	884	896	943	1360	1013	1435	807	886	881	815	845	755
FBgn0024897	51	21	20	72	75	129	19	21	25	5	15	24	118	99	114	34	36	28	26	32	27	87	65	98	32	47	51	25	30	32	108	102	114	73	57	74	19	28	14	23	22	19	7	7	14	5	9	9	15	29	27	7	12	12	14	7	9	30	28	29	7	7	12	12	9	12	19	18	29	13	9	15
FBgn0024980	696	443	411	1113	1081	1167	820	687	633	437	411	434	982	954	1004	514	618	596	803	835	791	832	745	856	475	511	490	791	806	805	666	794	786	419	346	400	938	536	641	1305	1332	1345	511	517	517	618	502	467	1387	1362	1385	335	456	502	598	516	559	1115	1087	1092	250	245	343	483	391	535	1147	1183	1140	212	244	262
FBgn0030292	1119	907	855	826	1201	1400	2058	2748	2571	1033	848	965	855	1100	912	2007	2865	2700	572	650	643	1035	1014	1110	2598	3558	3043	467	630	513	1103	1060	1132	2300	3008	3270	1097	960	1093	1148	1161	1061	2379	2449	2140	977	951	919	987	1337	1040	3507	2742	3624	596	570	640	1143	1008	1089	3669	3174	3533	482	412	575	1130	1081	961	3540	3628	3364
FBgn0030676	74	87	73	25	47	26	43	58	66	72	92	62	36	48	42	53	71	63	83	67	71	56	60	59	62	67	57	86	86	74	59	55	52	56	57	38	219	164	135	63	69	87	148	137	201	294	176	175	48	75	81	90	146	152	127	120	119	70	82	89	56	65	72	149	107	113	67	86	59	64	63	68
FBgn0010295	0	0	0	0	0	0	0	0	0	0	0	0	0	1	0	0	0	0	0	1	0	2	0	0	0	0	0	0	0	0	0	1	1	0	1	0	0	0	0	0	2	0	2	0	0	0	0	0	1	0	0	0	0	0	1	2	1	1	3	2	0	0	0	2	0	3	2	3	1	0	0	0
FBgn0029957	1506	1607	1743	971	971	916	780	639	823	1869	2073	2040	920	870	941	829	860	867	432	402	358	1061	914	902	694	778	765	454	453	427	972	1016	1011	1014	827	865	890	1008	1013	565	524	518	480	399	434	1055	1248	1366	569	587	639	488	387	430	187	226	218	537	516	507	361	372	350	264	201	240	594	586	609	423	343	316
FBgn0030569	565	934	629	10	7	10	268	219	158	35	79	347	27	3	9	279	237	302	22	23	22	7	7	4	55	59	78	17	18	15	1	6	5	108	67	79	57	188	123	30	7	12	69	28	37	43	83	3	14	15	13	75	51	56	4	2	1	7	5	4	23	14	22	4	0	2	5	0	9	37	25	33
FBgn0029944	3532	4738	5015	375	405	345	476	445	552	5349	5591	5244	401	425	425	520	658	494	470	478	443	505	507	497	526	491	505	499	406	485	431	513	501	606	525	480	3775	5989	5582	509	502	517	554	502	524	4049	6828	7188	499	470	537	519	412	481	442	549	468	542	627	556	467	493	502	554	315	459	606	623	681	427	482	547
FBgn0029643	2	0	1	3	2	1	0	0	0	1	1	2	1	5	7	1	2	2	70	97	73	1	2	4	0	1	1	96	85	82	8	8	5	3	1	3	1	1	1	0	0	1	0	0	0	0	0	1	0	0	0	0	0	0	5	1	1	1	0	0	0	0	1	2	2	4	0	0	0	0	0	0
FBgn0030359	2	4	3	103	144	97	37	36	58	4	2	2	106	96	82	47	36	59	2392	2614	2353	131	139	81	57	62	48	3015	2687	3070	126	147	121	140	66	70	156	116	123	55	50	38	29	27	19	163	149	165	63	65	56	33	27	29	2468	2890	2579	48	54	45	59	32	52	3146	2322	2926	67	71	78	40	148	41
FBgn0262811	0	1	0	0	0	0	0	0	1	0	0	0	0	0	0	1	0	0	0	1	1	0	0	0	1	0	0	0	3	1	0	0	0	0	0	0	0	0	1	0	0	1	0	0	0	0	0	0	2	0	0	0	0	0	3	2	1	0	0	0	0	0	0	2	4	0	1	0	2	0	0	0
FBgn0025626	3242	4149	4296	1211	1186	1123	1012	782	786	5256	5284	5820	1233	1148	1023	1101	1154	990	890	895	743	1268	1216	1207	805	682	832	938	953	909	1129	1232	1099	1004	883	954	3685	5375	5829	1542	1539	1233	1128	876	850	3644	5846	6338	1499	1382	1378	922	706	836	954	1080	974	1183	1230	1175	685	749	745	1129	708	1061	1431	1258	1337	766	808	735
FBgn0029801	5210	7789	8945	3886	4184	4749	3144	3287	4340	9457	8898	8602	4970	4853	4707	5412	4669	4422	3061	3257	2679	5102	4937	5399	4024	4731	4557	3859	3445	3579	4854	5326	5173	4373	4780	4899	5100	9009	8189	3961	4213	4921	2760	2839	3069	5313	10065	8680	4762	4818	5183	3378	2952	3641	2223	2391	2151	4977	5233	4948	3520	3764	3233	2194	1621	2323	4928	5604	5329	3363	3645	3603
FBgn0030259	3	1	0	763	573	678	124	138	151	1	1	1	837	675	774	211	160	159	2	1	1	956	816	880	156	223	215	1	39	1	1247	1114	1174	242	246	217	0	0	8	1090	934	1031	166	98	151	11	3	9	1333	1538	1472	238	221	183	1	2	0	1457	1209	1429	186	111	285	0	4	0	1734	1453	1601	242	185	345
FBgn0030015	0	1	2	0	2	3	0	0	1	1	0	2	2	0	3	1	0	0	1089	1257	1039	1	3	1	8	3	5	1402	1417	1346	1	4	2	29	4	9	39	18	21	3	2	6	7	6	9	76	34	50	2	3	2	3	5	3	1164	1132	1127	7	8	4	26	14	29	1373	967	1354	13	7	9	21	79	7
FBgn0031032	89	64	64	7	2	5	7	1	3	71	96	86	3	1	2	6	11	3	16	12	8	5	2	1	5	2	4	10	7	11	6	0	3	3	3	3	453	389	629	11	2	8	20	4	26	386	392	505	7	2	9	62	51	88	169	224	244	7	9	7	21	3	14	182	115	185	9	2	4	8	18	17
FBgn0029812	0	0	0	1	1	1	0	0	0	1	1	1	0	1	1	0	0	0	1060	1016	968	1	4	2	8	0	1	1323	1168	1157	0	4	1	18	4	6	0	1	0	1	0	0	1	0	0	0	0	1	0	0	0	0	1	0	1047	1017	983	0	0	0	14	1	12	1268	918	1226	0	1	1	0	50	2
FBgn0000535	24	35	37	5769	4787	3102	772	854	872	18	29	22	4737	4611	5366	995	754	908	34	30	15	5793	6575	6134	1004	936	1000	39	352	27	4965	6296	6144	1136	1099	1040	2	9	12	303	312	245	41	81	72	3	6	2	199	105	296	52	44	32	6	12	3	350	293	151	72	68	53	10	5	6	342	257	368	56	94	68
FBgn0052698	191	379	376	1141	1337	1239	742	902	938	391	370	422	1318	1269	1430	840	777	921	374	352	341	1226	1057	1085	471	411	502	264	326	307	757	957	918	451	376	413	153	216	186	2019	1921	2140	980	994	1031	173	247	170	1392	1518	1952	737	853	786	252	308	314	1123	1092	1167	473	530	637	256	233	285	741	759	1019	378	357	489
FBgn0029657	46	87	65	10	9	6	15	17	13	53	56	54	6	7	16	17	16	11	701	686	520	3	5	7	10	10	8	736	684	707	3	3	7	17	11	11	0	0	2	1	2	0	2	0	1	2	0	0	2	0	2	5	1	2	591	760	631	0	0	1	6	1	2	802	575	796	1	0	0	0	34	1
FBgn0052521	2932	3757	3620	19572	20262	23010	10511	11042	12096	4209	4745	4453	19696	22126	22330	11644	13086	13714	4858	4824	4778	23195	20879	22014	10611	11741	11567	4365	5455	4469	21761	21427	21399	11944	10840	10978	5037	5547	5349	22599	22868	25094	8568	8223	9592	4816	6089	5223	23834	28443	27978	7534	9084	8632	5292	5962	5506	22504	20502	22532	7860	6881	9086	6026	4209	5812	23518	20866	23448	7825	6510	8125
FBgn0265267	100	71	61	2	2	1	8	5	9	106	106	114	0	2	0	13	44	4	4962	5436	4906	3	3	1	4	3	5	4560	3908	3920	1	0	1	5	5	8	154	161	114	0	0	0	0	0	3	121	105	89	1	2	0	1	0	11	4442	4535	4027	0	0	0	1	4	1	3966	2800	3586	0	0	0	5	139	5
FBgn0052666	4265	5970	5998	5881	5901	4913	3810	3639	4284	5330	6311	5652	4360	4637	5164	3562	3468	3689	1733	1793	1734	2991	3288	3298	1956	1748	2023	1595	1569	1679	2665	3146	3107	2192	1919	1791	2619	6286	5998	3705	3598	4093	2358	2256	2363	2801	6497	6593	3298	3182	3785	1956	1751	1953	1659	1769	1694	2855	3103	2727	1622	1671	1628	1532	975	1452	2886	2879	3302	1503	1593	1827
FBgn0023523	5	8	8	18	17	19	13	13	12	13	7	10	21	12	15	9	12	11	12	16	6	12	14	16	15	23	8	5	12	11	14	12	9	10	5	14	4	10	10	9	15	14	17	11	11	8	10	8	18	19	10	26	16	8	13	9	17	29	26	22	13	15	26	24	11	17	19	37	22	11	17	14
FBgn0029943	1247	1952	1952	952	867	882	727	609	679	2023	2031	1864	861	794	900	642	603	625	613	602	588	903	824	828	639	630	536	599	624	536	873	892	840	580	540	514	979	1630	1639	726	784	844	478	516	526	1040	1904	1753	732	757	775	445	514	528	641	707	641	754	725	725	491	417	427	654	397	599	865	858	744	430	423	389
FBgn0003048	1930	4440	4616	1723	1614	1174	1468	1186	1379	4167	4869	4766	1589	1652	1698	1344	1509	1414	1684	1771	1708	1897	1870	1921	1266	920	1303	1509	1578	1647	1348	1810	1779	1670	1165	1105	1312	3964	3630	1699	1478	1521	1145	1019	990	1270	3320	4072	1609	1365	1596	1011	678	922	1042	1140	1226	1406	1563	1372	890	963	896	1151	773	1047	1644	1505	1994	870	977	875
FBgn0052533	1398	982	828	463	556	612	380	359	341	746	788	988	466	499	441	304	348	307	361	342	368	547	464	487	305	261	331	340	367	327	493	517	459	445	353	361	598	326	390	370	346	335	276	198	254	734	462	541	371	484	334	247	211	269	260	237	253	368	346	418	210	193	260	286	185	260	483	361	436	244	229	228
FBgn0029831	1488	1740	1667	5675	7248	8402	3360	3953	3830	1498	1656	1558	478	913	1090	668	884	1014	1202	1251	1220	2184	1535	2579	1157	928	1375	1186	907	1050	2288	1552	1446	1619	909	885	1717	1225	1345	4376	4368	5312	2230	1325	2097	1916	1683	1850	3736	4328	4858	1777	2080	2064	2099	1869	2519	11937	9630	11542	4955	3888	5884	1417	1146	1548	4350	4756	4676	2182	2107	2342
FBgn0031159	0	0	0	0	0	0	0	0	0	0	0	0	0	0	0	0	0	0	0	0	0	0	0	0	0	0	0	0	0	0	0	0	0	0	0	0	9	8	5	197	205	186	10	9	3	4	22	14	243	187	172	5	6	9	135	166	129	189	243	200	17	4	9	177	141	188	293	266	238	11	28	11
FBgn0052536	355	129	129	109	100	109	98	60	51	174	178	192	91	82	72	67	70	57	62	87	66	68	61	61	33	36	37	72	73	59	69	45	46	79	44	33	1868	1140	1211	510	483	482	357	332	339	2216	1512	1400	443	579	429	313	326	308	310	320	278	402	334	380	213	177	274	310	217	328	435	323	406	228	215	206
FBgn0030985	286	283	266	1798	2044	2466	744	1061	893	433	443	434	2331	2093	2313	908	946	1052	566	556	613	1517	1416	1499	521	598	469	584	673	539	1312	1240	1569	425	376	436	690	499	495	1988	2007	2613	940	1117	1245	494	505	306	1587	2147	2120	616	1113	910	757	685	688	1750	1566	1652	597	590	665	619	415	652	1298	1227	1234	473	371	497
FBgn0029946	1	1	1	0	0	0	0	0	0	1	2	1	0	0	0	1	0	0	3805	3720	3049	0	16	3	12	4	9	4546	4147	4246	3	0	0	84	5	9	1	0	1	0	0	0	0	0	0	0	0	2	0	0	0	0	0	0	1821	1851	1697	0	0	0	30	1	17	2145	1436	1886	0	2	1	5	72	16
FBgn0264598	36	41	34	8615	8439	6731	865	816	853	21	35	20	7858	7617	7176	933	867	996	112	83	92	11259	10216	11202	1170	788	1134	128	636	99	8827	10584	10271	1638	1281	1261	15	21	20	7085	5444	4343	662	548	578	12	11	28	6360	5361	5153	712	315	543	47	47	57	6784	7149	5820	759	846	793	71	52	42	7758	6562	8987	831	954	753
FBgn0030721	5	5	5	7	6	8	5	6	6	9	5	9	9	9	5	4	10	7	2199	2192	1772	40	31	32	22	15	17	2397	2166	2238	28	28	31	61	14	15	5	14	18	4	5	4	3	7	6	5	6	14	3	2	1	1	2	3	1416	1574	1545	0	2	3	24	1	11	1884	1340	1637	4	1	4	4	74	10
FBgn0030049	5808	8672	9624	4714	4216	2279	2509	2504	2601	9364	9791	9406	4530	4345	4829	3309	2990	3220	2028	1968	1711	5046	5553	5229	2549	2629	2467	1799	1899	1979	4490	5509	5165	2751	2262	2480	8902	9252	8678	1299	1051	1036	877	798	811	8873	10304	10995	1113	1025	1029	851	528	726	864	1071	1041	995	1126	963	595	609	664	930	709	1019	1085	1034	1407	555	646	621
FBgn0052544	144	145	125	755	809	857	133	148	155	156	130	151	729	747	705	157	158	180	28	30	20	994	923	868	168	182	208	53	94	28	1004	954	991	262	220	225	4	5	4	687	765	710	98	95	83	16	6	17	791	1052	795	105	107	102	3	5	3	951	804	880	114	107	124	9	9	9	1093	941	911	158	149	105
FBgn0030701	3181	4293	4335	2592	2745	2732	1094	1002	1092	4059	4510	4581	2513	2522	2656	959	1140	1115	986	989	879	3405	3257	3240	1167	996	1208	970	990	950	2841	3205	3217	1476	1186	1193	3425	4009	3544	2143	2002	1931	1717	1513	1612	3699	4491	4764	2401	2313	2225	1431	1512	1659	742	829	772	2239	2353	2107	1088	1025	1082	776	530	760	2695	2328	2802	1097	1176	1022
FBgn0030544	17	11	8	0	1	2	0	1	2	6	4	11	1	6	0	0	0	0	15	34	28	0	2	1	0	0	0	27	32	31	1	0	0	0	1	0	4	1	0	0	0	0	0	0	0	2	0	0	0	0	0	0	2	0	138	156	128	0	1	1	3	0	0	150	118	162	0	0	0	1	9	2
FBgn0029909	6	7	7	3	2	2	2	2	2	6	8	5	2	4	1	8	3	5	9	10	5	3	2	0	6	5	4	6	8	9	1	3	2	4	3	0	6	6	1	0	0	1	0	0	1	2	2	1	1	0	1	3	1	1	49	60	36	3	4	3	3	1	3	12	16	20	2	1	2	0	1	2
FBgn0031161	1211	1271	1350	1006	883	1042	1238	945	891	1373	1591	1444	1064	1113	1027	943	1016	1106	1573	1553	1354	798	681	758	726	556	688	1609	1466	1612	678	640	651	864	729	693	1408	1868	1901	1553	1481	1453	1849	1632	1679	1584	2190	2402	1452	1450	1443	1338	1231	1284	962	1088	1025	904	887	989	837	698	808	1178	832	1086	1011	867	1041	812	757	695
FBgn0030035	3290	2681	2766	1358	1393	1316	1159	1087	1030	2761	2769	3076	1181	1365	1335	964	1077	988	1638	1785	1593	1789	1706	1683	1148	1116	1137	1674	1714	1587	1545	1649	1635	1176	1139	1101	4497	2723	2656	984	965	963	685	609	681	5171	3131	3531	1001	1114	974	662	544	602	1023	1138	1108	1109	1012	1081	584	522	718	1176	819	1209	1247	1063	1122	660	574	624
FBgn0031183	1654	1973	2081	1306	1302	1247	1032	862	884	2128	2158	2234	1280	1135	1055	1163	900	900	995	1180	1022	1264	1096	1106	778	721	818	1034	1062	1058	1160	1106	1007	1009	821	848	1129	1541	1544	774	551	629	772	555	572	1240	1837	2009	697	637	649	834	580	605	856	958	890	567	577	597	475	437	451	875	635	963	626	516	659	510	509	460
FBgn0029977	7	13	6	15	11	16	6	4	3	7	6	4	14	16	12	8	5	7	1	1	1	12	12	11	8	9	7	4	5	4	20	23	13	7	3	5	26	31	38	19	41	18	14	23	21	34	42	33	25	31	28	17	12	12	6	6	4	22	18	24	15	21	10	10	7	4	20	29	15	14	17	7
FBgn0030071	0	1	0	0	0	0	0	0	0	2	2	1	1	0	2	1	0	0	68	70	74	0	0	0	0	0	0	70	82	60	0	1	2	2	0	1	1	1	0	0	4	1	1	0	1	1	2	4	2	1	3	0	0	1	165	135	167	3	2	1	5	1	2	187	146	179	2	0	0	0	6	3
FBgn0052651	0	0	0	2	0	0	0	0	0	0	1	0	0	1	1	0	0	0	3967	3938	3103	0	10	2	21	4	11	4345	3746	3982	2	3	2	93	6	13	2	0	1	6	0	2	0	1	2	0	0	0	1	0	2	0	1	0	4137	4626	3905	1	1	0	51	2	36	5268	3650	4373	2	0	1	11	177	31
FBgn0040336	1773	1160	1151	221	301	408	374	408	358	1296	1334	1358	308	313	255	272	352	287	557	529	552	305	266	292	381	275	345	401	484	437	272	291	244	324	283	261	2525	1498	1596	782	814	726	542	484	444	2729	1820	1755	862	921	906	593	459	597	909	815	912	663	613	656	380	346	399	1062	616	974	593	538	603	401	343	314
FBgn0030654	548	398	437	297	325	306	165	140	128	509	497	541	309	251	244	168	144	147	96	85	91	322	313	313	147	197	184	98	107	79	354	346	325	191	195	184	929	543	586	315	333	327	229	215	244	1071	766	849	334	374	324	159	214	188	129	103	103	356	325	345	178	155	170	111	76	103	402	332	342	181	157	157
FBgn0000618	624	606	607	176	238	242	175	219	240	613	569	557	157	237	235	148	233	217	190	195	185	182	204	213	158	259	206	209	195	179	218	204	250	173	193	205	817	583	502	110	135	176	118	159	160	1117	736	564	105	180	173	95	168	148	137	132	120	151	155	159	108	108	125	130	87	143	122	154	150	126	101	105
FBgn0026083	13009	17280	17190	3904	3696	3051	3390	2870	3136	16705	19657	19491	3445	3519	3453	2934	3609	3193	2658	2585	2478	4221	4371	4189	2980	2279	2814	2583	2619	2615	3324	4033	4112	3413	2748	2719	10478	14097	13746	3702	3755	3492	3067	3057	3053	10785	14710	17194	3668	3257	3696	2693	1904	2448	2578	2796	2581	3967	4480	3539	2637	2707	2342	2541	1723	2253	4557	4069	4722	2315	2672	2461
FBgn0030657	684	530	621	340	350	404	187	181	160	679	622	664	378	344	329	182	216	229	251	238	230	330	320	308	153	172	183	285	289	232	326	330	357	167	201	225	1372	887	949	196	196	212	146	151	164	1450	1139	1043	219	222	208	132	184	162	250	241	236	185	168	185	138	119	142	283	240	289	223	223	182	151	127	123
FBgn0030366	7600	13251	14113	6190	5785	4481	4683	4296	5025	13920	14952	14582	6189	6084	6679	5258	5709	5494	9962	10462	8447	7961	7851	8001	6160	4907	6099	11252	10017	10778	6582	7950	8147	7396	6474	6294	9671	14966	14570	7619	6703	6864	5192	4687	5093	9682	15501	16861	7694	6825	7470	5026	3554	4420	9973	11601	10715	7302	8348	7128	4730	5225	4768	12202	8444	11560	8128	8713	9346	4997	5994	5594
FBgn0004656	10290	15050	15531	9706	9228	4987	6729	6366	6587	14961	17407	17669	8776	8410	9639	7047	6895	6784	3756	3892	3639	10882	12101	10967	6673	6273	6451	4036	4427	4149	10236	11904	11122	8021	6538	6312	5688	11743	12019	7298	7332	7465	5058	4818	4681	5520	12795	14469	7641	6343	7560	4599	3528	4318	2279	2509	2338	7203	7746	6345	4241	4493	3662	2384	1663	2252	8589	7768	8947	4331	4587	4454
FBgn0029763	9125	8017	8207	1387	1333	1322	1236	1184	1194	8145	9820	10016	1678	1658	1695	1377	1801	1450	3534	3322	3366	1836	1722	1831	1551	1172	1381	3002	3194	3136	1317	1411	1528	1379	1164	1180	12084	9142	9870	2371	2030	2013	1941	1590	1530	12881	10867	11996	2310	2127	2194	1936	1314	1560	2510	2723	2641	1688	1770	1736	1190	1227	1239	2826	2030	2789	1827	1719	2000	1167	1325	1160
FBgn0025378	0	0	0	0	0	0	2	0	0	0	0	0	0	0	1	0	0	0	643	618	560	1	2	0	0	1	1	726	712	698	1	1	1	14	1	4	0	0	0	0	0	0	0	0	0	0	0	1	0	2	1	0	0	0	711	718	621	1	1	2	13	0	11	874	668	857	1	1	1	5	43	4
FBgn0030826	5	3	5	0	0	1	34	32	23	2	4	0	0	0	0	33	31	24	11	8	19	0	0	0	17	30	21	9	4	4	0	0	0	24	20	27	3	0	3	0	0	0	0	0	0	2	1	0	0	0	0	0	0	0	0	2	2	0	0	0	0	0	0	4	2	1	0	0	0	0	1	0
FBgn0064123	0	0	0	0	0	0	0	0	0	0	0	0	0	0	0	0	0	0	0	0	0	0	0	0	0	0	0	0	0	0	0	0	0	0	0	0	0	1	0	74	85	66	2	3	7	2	4	4	98	110	72	2	2	6	50	43	36	92	129	100	4	2	5	45	29	38	138	101	134	5	6	2
FBgn0029710	92	173	168	127	177	158	74	64	56	194	167	203	124	140	152	53	74	61	451	470	426	221	235	251	224	196	214	385	375	391	254	230	248	202	199	196	397	611	615	306	303	354	233	193	252	458	681	733	307	357	351	193	216	202	327	344	341	301	288	287	130	95	142	338	259	370	343	309	328	153	139	154
FBgn0024366	238	228	175	109	116	108	51	59	44	246	271	290	122	89	113	79	83	60	225	354	243	161	137	161	113	87	109	273	243	257	132	128	113	144	100	103	61	110	87	54	38	37	76	52	29	26	79	53	53	43	35	70	24	63	250	350	277	60	61	77	150	117	78	315	216	335	62	55	82	164	160	91
FBgn0011822	1166	980	858	2	1	9	233	208	134	811	718	849	0	0	1	5	162	8	687	726	694	12	6	17	61	97	25	629	590	567	4	8	6	57	12	2	813	1536	1541	4	0	3	1	2	8	374	764	568	2	0	0	1	0	23	854	849	869	0	1	1	0	25	0	446	318	566	0	0	0	7	22	15
FBgn0052654	6248	10102	10485	5153	5069	3500	4140	3808	4446	9382	10890	10674	4576	4771	4803	3968	4396	4383	3806	4141	3947	6176	5749	5843	4404	2903	4293	3732	3779	3898	4487	5537	5216	5400	3818	3849	7843	11162	9935	6761	6090	5956	4003	3919	4097	7993	12078	13101	6356	5732	6296	3919	2678	3557	3865	4614	4731	6296	7160	6358	3613	3973	3875	3938	2377	3566	7005	6433	8039	3546	3829	3626
FBgn0030291	1515	1594	1703	103	139	127	115	121	125	1561	1598	1360	144	190	214	99	189	179	191	202	226	150	149	183	111	102	117	254	229	217	151	158	156	93	128	127	1472	857	836	204	216	199	131	161	164	1868	1196	988	187	249	265	106	151	124	138	143	165	174	166	186	60	94	107	152	136	151	153	176	160	88	91	88
FBgn0030551	6825	4174	4350	3	3	25	45	25	41	4442	4081	4782	1	3	4	4	155	7	6	3	2	2	10	6	4	1	3	12	3	4	3	4	2	6	0	3	6389	3404	3990	13	9	8	3	28	10	8166	4615	4876	6	22	24	46	19	10	8	13	13	58	44	58	19	17	17	12	5	19	100	58	67	19	4	19
FBgn0029840	2203	2591	2616	1134	1128	956	1160	819	1030	2888	3113	3746	1082	1086	974	973	1175	1067	617	684	630	1391	1089	1196	979	426	957	653	706	702	870	1210	1034	1478	1000	924	2404	3160	3685	1065	810	680	808	612	672	2482	3533	4907	994	889	835	817	422	725	526	645	611	842	914	785	644	716	785	617	411	649	941	768	1239	783	821	701
FBgn0000221	383	318	305	117	149	166	107	96	121	334	388	369	157	158	125	98	131	113	194	193	179	199	223	221	130	142	129	200	203	182	230	209	199	125	138	150	299	252	302	105	119	90	79	72	71	356	276	287	90	120	115	48	53	54	83	102	79	122	102	112	77	62	88	88	58	86	133	119	119	61	65	66
FBgn0263747	104	343	301	7	11	5	165	102	159	248	219	304	16	10	17	136	213	154	254	265	224	9	14	13	88	68	65	283	231	259	9	11	11	102	82	74	253	643	709	18	14	20	193	236	192	270	596	760	17	20	22	139	83	158	222	266	220	56	53	36	62	87	91	298	194	260	64	51	56	119	139	80
FBgn0029765	24	120	125	1093	1356	1798	676	892	861	128	189	213	1932	1763	1682	835	1073	1174	515	510	485	1084	970	1150	632	712	716	440	491	412	809	939	1029	452	572	628	496	320	358	903	1020	1126	518	591	567	354	332	226	826	989	1058	379	637	517	785	778	776	1045	864	1016	604	515	638	708	473	746	690	559	671	530	367	380
FBgn0026192	6266	6649	6774	5609	5285	4459	1985	1850	2135	6618	6811	6611	5667	5517	6007	2206	2166	2148	1768	1743	1603	7654	7745	6996	2409	2270	2480	1832	1949	1577	6552	7603	7126	2550	2469	2305	8614	8241	7542	3782	3574	3966	2538	2145	2430	9279	9627	10189	4516	4012	4535	2469	1957	2097	1669	1622	1567	3913	4458	4003	2071	2337	2211	1734	1221	1598	4645	4540	4533	2198	2177	2273
FBgn0261610	667	667	837	932	1010	876	257	265	284	787	935	887	939	929	1066	284	346	336	730	748	634	1436	1262	1344	386	350	402	921	948	845	1148	1283	1317	526	457	483	764	743	716	859	863	858	226	246	258	860	915	1004	924	932	932	258	218	258	946	1032	891	938	1005	883	345	305	376	1139	808	1060	1256	1080	1186	395	445	354
FBgn0029942	2178	1534	1559	1099	992	1152	1236	925	1129	1766	1889	1819	1006	938	947	1185	1197	1133	934	895	844	836	776	815	1011	1032	1011	986	1054	930	852	793	798	947	982	1084	800	832	873	1973	1970	1753	1774	1563	1538	910	950	1140	2360	2314	2030	1581	1501	1486	1598	1761	1498	2498	2476	2351	1816	1702	1816	1847	1293	1782	2863	2443	2389	1913	1791	1498
FBgn0015558	160	313	268	6292	6417	4346	1298	1266	1328	167	213	221	5341	5333	5917	1398	1113	1437	452	512	447	7587	7627	7824	1479	1153	1588	383	787	400	6379	7830	7779	1851	1678	1581	24	48	43	1982	1565	1575	257	236	275	9	27	28	1813	1386	1841	287	124	292	82	70	74	1753	2027	1576	268	284	244	91	59	101	1981	1845	2804	268	334	289
FBgn0030775	4869	2961	2421	10	14	10	1412	1243	1035	2789	2420	2469	8	5	13	654	1101	799	3931	3720	4129	12	6	6	1200	1161	857	3259	3657	3958	7	8	6	1330	590	648	2636	1296	1478	8	12	15	254	193	216	1611	920	845	14	5	8	173	169	189	2141	1722	1840	27	16	31	162	131	113	1420	1274	1701	20	18	22	149	146	84
FBgn0030309	1687	1270	1129	2785	2426	2906	2738	2344	2462	1589	1512	1371	3748	2798	2682	3917	2682	2637	1822	1990	1857	2052	1909	2098	1913	2883	2378	2205	2129	2079	2615	2172	2204	2728	2646	2754	849	1159	985	2624	2579	2841	2440	1707	1813	721	1103	698	2762	2955	3037	2280	1679	1865	1077	1151	1238	2146	2150	2054	2035	1742	1793	1169	905	1335	2050	1951	1794	1448	1478	1369
FBgn0260812	12	17	13	30	19	12	2	3	4	26	25	19	12	19	20	2	6	5	3	5	1	31	28	36	4	3	4	2	2	1	17	21	28	5	3	7	395	671	620	4294	3355	3204	7	7	6	516	807	1020	4946	4313	4168	14	4	18	14	11	9	4431	5235	4203	8	12	3	22	13	10	5641	4605	5667	5	6	5
FBgn0040467	483	326	339	66	83	126	62	73	58	505	483	517	78	100	77	75	70	78	226	193	215	104	79	100	65	81	83	260	268	250	109	106	116	61	75	73	419	137	176	39	45	50	30	22	20	566	238	265	46	47	30	22	15	17	46	48	53	63	55	65	22	18	37	70	33	66	80	67	44	30	35	30
FBgn0029573	27	11	21	6	13	12	8	10	11	4	17	20	8	7	9	8	11	11	12	15	17	15	17	24	13	16	11	10	17	11	19	12	21	10	8	15	34	47	27	11	12	9	24	12	21	15	17	15	11	10	8	20	11	17	148	186	146	30	18	30	48	62	18	113	84	109	40	21	32	32	35	16
FBgn0040384	3640	3975	4260	2430	2459	2690	1886	1857	1971	3797	4052	3882	2125	1971	2417	1444	1517	1600	2684	2939	2773	1941	1848	1940	1603	1560	1509	2268	2427	2316	1768	1904	1886	1417	1147	1317	5131	3523	3323	1498	1601	1774	1138	1104	1047	4993	3862	3540	1697	1809	1833	876	851	932	3312	3363	3399	1498	1378	1490	867	745	957	3559	2374	3327	1495	1323	1392	772	796	763
FBgn0029870	6518	8233	8280	9948	9465	9145	17719	12563	15804	8990	9533	9984	9385	9046	8930	20682	17720	18618	6341	6366	5640	9150	8505	8731	15606	11922	16289	7332	7072	7259	7902	8683	8494	20078	17190	18230	4977	7596	8499	8561	7844	7460	14627	13820	12931	4980	7939	9076	8698	8804	8545	18233	12833	17557	5227	5923	5218	6949	7552	7011	12519	13721	12041	5794	4350	5944	8552	7417	8954	14646	15789	13090
FBgn0031116	22	26	16	2595	2582	1765	417	421	440	18	21	20	2238	2186	2613	454	416	489	59	73	86	3289	3306	3035	623	503	582	81	249	72	2758	3331	3218	771	680	589	12	19	16	1285	1123	923	169	176	145	11	15	23	1221	897	1025	180	106	136	132	139	134	1162	1329	1040	221	211	184	163	125	170	1443	1225	1642	209	283	213
FBgn0026060	207	173	176	49	39	61	83	44	66	168	185	194	100	49	45	46	50	48	51	37	33	59	53	59	49	37	52	42	43	42	51	36	55	45	51	44	2513	3524	3625	1403	1370	1533	1285	1149	1178	2812	3895	4206	1622	1477	1449	1185	1058	1213	777	847	820	1317	1378	1264	974	914	939	921	564	818	1444	1342	1469	1066	1082	1030
FBgn0030945	1331	846	866	648	612	741	514	452	381	1055	1067	1243	528	525	472	562	503	527	845	769	757	669	619	572	443	465	503	1021	972	925	742	653	655	705	519	591	802	538	642	1218	1147	946	822	640	650	908	726	888	1382	1649	1180	960	742	796	818	845	782	1294	1125	1253	713	591	762	1018	686	976	1543	1149	1347	851	782	642
FBgn0023522	5151	5592	5480	833	827	929	1711	1290	1541	4704	4964	4877	931	942	995	1834	2047	2046	625	622	579	786	734	837	1245	1222	1265	636	608	588	774	805	827	1339	1426	1669	5942	4978	4517	1025	963	973	1674	1558	1633	6286	5830	4986	1022	977	1035	1587	1493	1596	736	802	788	830	856	875	1090	1119	1142	779	576	837	846	833	840	1244	1139	953
FBgn0263258	1107	1167	1109	1893	2136	1939	1917	1886	2262	1081	1254	1174	1869	2095	1972	2296	2399	2591	998	1108	971	2569	2534	2749	2144	1991	2320	1218	1289	1238	2183	2432	2412	3080	2455	2544	362	857	793	3214	2909	2892	2415	1957	2404	267	650	524	3308	3273	2987	2493	1908	2410	1085	1282	1253	2959	3528	3201	2345	2854	2899	1273	949	1199	3433	2943	3877	2495	2555	2751
FBgn0030798	193	210	200	1022	1025	1035	2306	2058	2722	219	237	234	1261	1174	1300	3392	2996	3385	318	314	279	1365	1117	1318	2645	2389	2808	347	380	382	1040	1135	1321	3582	3213	3060	69	162	125	789	640	801	1905	1408	1715	77	140	154	957	855	716	1949	1488	1851	187	205	198	676	818	811	1661	2112	2095	182	134	176	884	750	924	2035	2064	2248
FBgn0003204	7147	6664	6645	2745	3042	3667	2416	2278	2385	6873	7436	8133	3064	3264	2971	2455	3372	3259	1212	1165	1130	2954	2658	2563	2532	2256	2384	1415	1473	1390	2814	2774	2709	3643	2870	3061	13556	8605	8980	3202	3338	3083	2452	2611	2384	16114	10682	11118	3201	3877	3480	2700	2255	2805	1313	1337	1413	2670	2513	2801	2331	2227	2390	1583	1142	1605	3222	2578	2992	2972	2889	2580
FBgn0026879	2947	2483	2540	835	916	1104	940	893	1055	2102	2398	1920	1047	1070	1310	1020	1228	1324	800	789	988	593	679	765	623	805	730	851	1045	939	805	798	811	606	831	907	3076	2659	1953	798	917	1247	960	1403	1531	2970	3013	1638	902	1260	1428	871	1445	1456	914	772	908	850	693	833	812	612	845	800	636	974	737	783	788	804	720	652
FBgn0040931	1482	670	608	819	941	1329	1983	2260	2021	678	586	638	919	863	668	1431	1873	2049	787	722	840	877	879	915	2123	2587	2146	666	744	710	985	805	904	1823	1908	2285	1286	591	755	745	899	763	1414	1721	1490	1141	599	646	763	1005	725	1693	2015	2206	850	706	803	1039	824	984	2002	1687	2347	670	554	683	965	780	791	2557	1896	1743
FBgn0029834	28	37	38	2995	2698	2080	561	559	606	43	40	38	2583	2575	2606	609	563	702	115	116	130	3636	3597	3629	836	599	767	140	329	148	3206	3800	3506	1190	843	858	355	939	861	3193	2781	2820	674	600	570	297	942	1036	3471	2860	2977	622	437	591	131	147	167	3115	3241	2834	704	773	602	133	98	130	3920	3297	4193	794	866	729
FBgn0261834	0	0	0	25	36	20	2	3	3	2	0	0	19	15	24	3	12	7	466	437	401	54	62	48	9	11	7	487	443	417	52	67	58	21	6	13	0	0	0	1	0	0	0	0	0	0	0	0	1	2	0	0	0	0	879	801	799	2	1	1	9	2	6	999	714	961	4	0	2	4	33	4
FBgn0031065	12	3	9	1402	1403	1217	275	282	275	3	18	4	1305	1348	1434	273	320	374	637	578	617	1998	1922	2001	392	375	418	676	803	664	1827	2049	2014	510	496	483	19	20	23	1747	1678	1642	278	293	278	27	20	23	1884	1799	1802	258	216	316	15	15	26	1918	2031	1717	341	381	326	17	8	15	2303	2352	2192	410	424	378
FBgn0000376	4860	6821	7163	1065	1080	1000	718	556	797	6573	7868	7440	910	1002	1074	774	1051	937	385	388	365	1175	1046	1128	734	625	751	462	501	470	1143	1186	1128	1116	936	919	4559	5313	5332	950	947	1032	729	688	757	5238	6691	6775	1015	1125	1106	854	650	790	377	438	376	985	982	960	712	701	650	463	343	481	1283	1147	1234	875	882	795
FBgn0031064	60	48	31	4548	4412	3138	779	856	815	19	32	22	3996	4256	4313	931	784	928	14	18	15	6151	6564	5777	1029	946	941	14	346	14	5205	6249	6075	1310	1117	1091	32	80	54	5311	5540	5396	1038	904	988	24	63	75	5866	4632	5761	880	702	877	13	21	10	6272	6780	5123	975	1075	844	25	15	16	7149	7141	7398	1030	1195	1100
FBgn0004957	992	719	714	161	235	227	101	110	104	756	891	915	195	207	184	96	114	121	180	204	208	262	246	230	136	126	134	206	224	210	279	225	222	146	124	160	974	551	626	173	180	197	92	89	100	1306	845	860	243	252	211	74	90	122	118	111	105	200	207	217	107	77	112	148	112	136	241	211	201	114	93	89
FBgn0029771	304	277	241	923	1015	1105	684	725	737	234	244	228	855	895	1008	561	703	656	535	527	572	998	943	1005	689	787	672	514	503	471	924	974	988	655	746	692	241	299	231	753	920	895	486	508	533	162	236	159	820	936	995	368	437	411	427	467	460	776	780	854	439	452	493	460	305	417	829	722	820	456	422	435
FBgn0052758	3344	4104	4130	3472	3345	2775	1322	1218	1492	3549	3995	3701	3258	3346	3772	1515	1572	1515	1026	1035	978	4087	3879	3986	1555	1385	1574	1106	1274	991	3576	3984	3999	1767	1549	1571	4265	3627	3078	3820	3835	4131	1351	1211	1374	5151	4627	4150	4198	3899	4274	1421	1195	1399	921	1009	943	3793	4144	3627	1452	1640	1564	960	696	942	4311	4258	4570	1610	1698	1640
FBgn0031182	426	570	649	1508	1365	2132	1050	1044	966	609	637	730	1088	1311	1127	527	679	708	632	623	573	1329	1281	1387	738	839	760	330	333	336	742	810	854	536	473	474	299	358	456	739	777	750	158	182	190	130	127	139	1022	1028	1007	152	177	182	691	746	671	881	867	922	150	138	186	383	199	466	850	737	829	123	132	140
FBgn0030613	155	149	159	5510	5420	3982	766	735	747	56	61	62	4980	5059	4765	892	797	925	152	132	122	7413	6808	7276	1042	914	1118	172	562	147	5981	7244	6935	1455	1228	1146	24	42	37	5624	5109	4313	562	579	529	19	30	39	5282	4885	4883	611	334	555	58	86	79	5614	5781	5033	716	816	690	100	69	81	6860	5486	7596	776	933	734
FBgn0040344	1653	1734	1862	2997	3150	3105	1129	1084	1234	1999	2233	2335	2800	2989	2898	1194	1420	1416	821	739	714	4252	3900	3791	1435	1320	1526	869	974	833	3556	4049	3790	1961	1680	1649	1647	2399	2345	3124	3444	3202	1149	1237	1194	1738	2566	3139	3457	3300	3367	1331	901	1120	559	588	568	3571	3878	3370	1351	1472	1304	617	409	629	4400	4055	4323	1451	1567	1416
FBgn0030996	3042	3197	3334	1390	1423	1661	1301	1172	1267	3557	3685	3610	1346	1411	1331	1299	1342	1301	1503	1475	1353	1470	1275	1409	1152	1227	1205	1479	1472	1414	1332	1420	1439	1321	1301	1334	2023	3536	3442	1457	1457	1418	1598	1265	1350	1946	3779	3770	1491	1569	1523	1456	1193	1307	1499	1761	1704	1362	1402	1346	1218	1070	1088	1762	1297	1689	1583	1494	1474	1167	1222	1134
FBgn0029666	1713	3121	3171	1717	1432	892	965	1024	1033	3141	3180	3278	1512	1535	1700	1141	1118	1089	1112	1100	880	1893	2308	2073	1099	1085	1095	1040	1042	1036	1864	2077	2083	1100	1066	1077	1670	2798	2747	1313	1212	1295	1091	955	1002	1703	2750	3064	1480	1107	1324	1070	797	1016	2305	2711	2357	1260	1393	1233	849	876	785	2879	2056	2747	1484	1357	1515	895	988	966
FBgn0259190	1	0	1	0	0	0	1	1	1	0	0	0	0	0	0	0	1	0	0	1	0	0	0	0	0	0	0	1	0	2	1	1	0	2	0	0	10	14	8	0	0	0	0	0	1	4	15	14	0	1	2	1	1	0	0	1	1	0	0	0	0	0	1	2	2	5	0	0	1	0	0	0
FBgn0027602	2961	2751	2647	349	256	264	360	211	217	2715	2967	2950	482	423	424	389	522	422	205	209	202	293	249	243	223	166	232	273	270	245	270	267	275	290	204	229	3539	3479	3507	411	321	342	241	210	213	3879	4245	4497	412	355	418	272	171	194	201	198	246	172	165	163	89	98	121	295	179	259	221	192	218	115	130	124
FBgn0010019	133082	166646	179825	917	182	582	170393	184577	79349	197342	217171	212058	359	369	368	163854	100473	54170	1112075	1339060	1043620	2740	2204	3580	485371	338053	330738	949495	941603	1004993	6091	1139	2592	327352	225914	225886	46182	112681	121927	88	119	250	110559	126826	91444	34612	106204	89184	104	342	1101	90622	21732	74233	582833	758029	622671	414	576	393	213608	141504	36363	552408	390425	544953	1114	1347	965	169490	147992	33929
FBgn0030451	395	383	379	182	184	178	170	198	157	342	378	369	216	221	233	131	182	147	136	130	116	127	127	134	140	162	152	98	109	89	89	115	141	84	116	127	3393	1839	2163	910	956	883	589	572	559	3353	2393	2551	495	818	689	428	472	435	526	569	527	832	729	816	531	463	599	450	393	503	575	452	607	453	331	386
FBgn0010269	4407	3704	3619	969	1069	1291	809	813	820	3402	3445	3706	932	990	939	805	889	837	571	555	577	1193	1087	1119	715	715	728	500	576	467	1156	1129	1157	815	723	767	4191	2812	3121	1589	1702	1626	1149	1061	1076	4953	3681	3512	1770	1968	1735	1069	946	1044	761	804	801	1741	1614	1651	901	831	1004	700	576	754	1971	1525	1652	946	886	785
FBgn0029814	42	45	41	11814	10815	8095	1864	1746	1960	16	31	22	10534	10522	11175	2239	1768	2192	38	30	24	13571	14347	14800	1875	1889	2283	27	846	50	12727	15799	15302	2663	2680	2396	4	31	31	11766	10410	9865	1984	1567	1682	21	26	49	13482	10617	11417	1858	1259	1781	527	594	552	10919	12532	10606	1788	1896	1781	698	506	636	13201	13750	14284	1845	2261	2148
FBgn0030278	0	0	0	1	0	0	0	0	0	0	1	0	0	0	0	0	0	0	2760	2752	2606	0	9	5	10	8	9	3560	2981	3211	0	0	0	53	4	9	0	0	0	0	0	0	0	0	0	0	0	0	0	0	0	0	0	0	5244	4948	4630	1	0	0	57	2	47	5957	4359	6083	1	0	2	13	218	28
FBgn0029761	163	328	274	13006	12897	5480	1529	2155	2024	348	367	305	11027	12290	13985	1884	1856	2015	606	602	510	14172	18055	16414	2528	2865	2752	646	1309	566	13360	17350	16947	2468	3001	2657	101	351	284	10016	11779	11856	1850	1958	2078	114	271	263	11298	9845	12259	1488	1393	1790	480	470	524	11416	12489	9383	2451	2798	1714	531	355	481	12172	13586	12836	2208	2669	2366
FBgn0008635	6291	4014	4099	3590	3512	4415	4239	3581	3301	4029	4132	5050	3989	3591	3232	3887	3564	3622	3648	3608	3673	3491	3206	3430	2898	2636	3130	3303	3560	3202	3174	3260	3279	3308	2919	3004	6345	4535	4757	3325	2734	2513	3883	2780	2829	6660	4967	5387	3122	2850	2469	3697	2385	2794	3418	3653	3852	2834	2648	2975	2260	1942	2753	3201	2241	3494	2940	2356	2829	2387	2178	2073
FBgn0030891	1876	1803	1904	809	921	952	682	577	669	2153	2212	2411	883	758	798	708	862	784	370	351	370	887	822	837	713	655	706	391	482	368	916	913	856	847	722	754	1549	2247	2330	1096	1135	1013	865	792	859	1623	2653	2880	1178	1308	1124	955	791	958	556	546	472	1043	987	902	809	815	774	574	406	564	1289	1068	1162	1004	882	860
FBgn0029690	0	0	0	0	0	0	0	0	0	0	1	0	0	0	0	0	0	0	18	8	10	0	0	1	0	0	0	14	3	10	1	0	0	0	0	0	7	24	36	12	9	10	4	4	1	39	31	24	10	4	8	1	5	3	16	16	25	5	4	6	2	4	1	20	22	17	7	7	6	2	2	2
FBgn0030160	801	808	763	7176	10263	13057	3895	6154	5673	1027	1084	1024	7699	9392	8778	4169	5893	6470	3945	4103	4918	11560	10995	12684	5461	7422	6858	3343	4291	3913	8990	9221	10044	5057	5048	6052	2421	995	1320	8481	8289	9720	4558	3512	4023	1569	1142	862	7877	11395	7848	4286	4839	3472	6752	5820	7061	17039	13392	17289	6173	5486	9172	4936	3971	6146	10814	9210	10472	4927	3929	5193
FBgn0259994	292	319	262	15795	15104	10123	1321	1337	1365	240	276	274	14154	13555	14259	1638	1257	1560	232	250	219	21589	22151	20692	2326	2310	2292	373	1483	326	19744	23059	21615	2923	2685	2611	211	445	408	16628	14636	14155	1346	1195	1200	165	379	352	17771	14506	15117	1206	866	1189	367	456	425	16971	18886	15255	1696	1869	1667	475	314	461	20680	18202	21463	1937	2201	2018
FBgn0040650	201	138	176	98	135	188	129	171	133	203	156	196	101	131	104	177	183	205	46	86	62	139	127	139	193	248	227	54	102	61	151	146	134	179	213	248	138	103	102	97	89	94	140	185	169	153	108	108	122	158	132	201	209	232	65	65	63	141	119	115	233	192	235	64	59	66	114	133	113	187	227	169
FBgn0004370	2508	3881	3561	2901	2950	2373	1974	1897	2681	3718	3997	4118	2622	2689	3017	2652	2809	2640	2829	2936	2463	3511	3545	3695	2399	2273	2581	3093	3037	3122	3015	3299	3553	2912	2469	2424	2265	3612	3022	2050	1615	1765	1350	1044	1308	2307	3564	3904	1636	1569	1794	1161	912	1062	1259	1430	1473	1907	2186	1853	1195	1323	1445	1488	1067	1432	1960	1922	2573	1139	1258	1462
FBgn0030386	0	0	0	1	1	0	0	1	0	0	0	0	0	0	1	0	0	0	1608	1689	1571	0	5	1	2	1	3	2007	1915	1897	1	1	0	43	2	3	0	0	0	0	3	1	3	0	0	0	0	0	1	1	1	0	0	1	1690	1803	1623	0	4	1	14	1	8	1911	1480	1891	1	0	2	1	77	11
FBgn0003654	1514	1610	1567	1303	1214	1129	971	870	1061	1603	1682	1518	1286	1352	1366	1103	1154	1029	1028	1095	1051	1605	1474	1531	1078	775	1087	1033	1043	1093	1245	1445	1532	1306	1130	1122	644	657	625	665	555	509	534	406	453	678	706	724	611	611	585	601	358	435	302	364	335	521	592	535	395	476	469	281	204	336	570	589	766	438	491	485
FBgn0029996	14264	25899	27944	8498	7628	6454	8664	7996	9994	25183	27432	24570	7479	7362	9164	8680	9081	9316	4534	4344	3886	7574	7584	7721	8827	8283	8914	4536	4283	4313	6372	7541	7441	8893	9353	9027	3656	3524	3388	1455	1167	1244	1531	1224	1373	3834	4047	4238	1160	1093	1193	1313	1089	1262	559	709	571	1028	1084	1026	1119	1277	1238	567	455	577	1113	998	1296	1253	1327	1143
FBgn0031080	86	53	40	159	252	317	61	94	120	51	55	53	155	180	144	70	108	111	28	48	56	328	292	261	163	244	192	51	63	42	362	300	237	210	203	221	209	93	123	154	147	129	85	79	86	158	86	112	157	179	108	83	74	58	333	261	274	289	251	255	149	162	190	276	213	312	302	218	242	142	120	155
FBgn0000163	3999	2894	2878	2353	2714	2140	3017	3270	3536	3286	3414	3621	2574	2391	2351	4160	3801	3841	1738	1752	1713	3253	2847	2904	3661	3245	3784	1958	1879	1752	2738	2814	2776	5110	3648	3568	3036	3323	3672	2395	2280	2228	2675	2017	2431	3213	3600	4924	2414	2193	2222	2469	2036	2208	1516	1800	1722	2599	2966	2704	2618	2636	3073	1685	1134	1634	3076	2555	3274	2696	2491	3040
FBgn0031169	3	9	6	21	27	15	23	13	16	16	12	8	15	13	11	12	11	2	879	946	744	23	22	16	20	8	12	900	812	880	10	17	12	45	11	18	2	5	13	26	34	22	11	16	8	5	11	7	18	29	21	6	5	3	494	588	543	7	11	19	12	8	13	674	488	617	21	11	25	13	36	14
FBgn0027359	2839	2143	2147	958	891	974	1715	1296	1372	2402	2044	2158	993	774	728	1555	1351	1336	1140	1231	1165	719	718	814	1177	1641	1394	1377	1385	1237	833	750	774	1145	1329	1400	1971	1877	2098	877	912	753	1592	1351	1155	1758	1844	2095	762	767	677	1618	1303	1356	1049	1016	968	616	590	647	1297	1140	1309	1045	830	1072	696	543	567	1281	1274	973
FBgn0029987	4	4	1	0	1	1	1	0	0	7	2	4	2	1	2	1	0	1	263	298	335	1	4	5	0	1	2	365	361	360	5	3	2	4	4	1	0	1	0	1	1	0	1	1	1	1	1	0	0	0	0	0	1	1	205	185	199	0	0	4	4	1	3	240	196	227	1	2	1	2	7	4
FBgn0016038	3008	2319	2594	1660	1757	1859	899	901	942	2593	2608	2395	1840	1815	1914	836	1044	995	2207	2273	2268	1759	1714	1754	780	896	901	2333	2420	2252	1784	1881	1975	875	884	949	2631	1533	1583	1122	1166	1139	807	685	725	2957	1822	1797	1400	1543	1239	751	726	775	1299	1368	1302	1251	1211	1201	655	553	612	1530	1063	1456	1393	1347	1336	648	627	562
FBgn0002590	31637	21053	18682	30495	30223	34912	26408	26054	20441	24947	22151	27169	38999	33407	29839	28624	27818	28550	24016	23646	24726	19897	17901	18934	20081	21497	19045	27173	30123	26086	20398	17734	17809	21470	18368	20233	21774	20784	25215	26728	25858	22941	22489	16189	17321	18387	20382	20653	26162	28840	22751	19764	15888	17137	19604	21602	19223	17508	15962	17026	15296	12203	14236	23141	17301	23381	18048	15882	15897	15256	12626	11800
FBgn0000499	4206	3328	3497	1412	1543	1435	1133	978	1117	3713	3945	4213	1322	1469	1370	1299	1358	1333	2200	2377	2086	1762	1673	1659	1214	1081	1206	2632	2670	2573	1662	1767	1739	1663	1402	1443	4747	3364	3635	1631	1612	1383	1162	850	997	5279	4128	4433	1711	1881	1556	1249	913	984	1846	1880	1940	1748	1615	1665	1003	1044	1144	2202	1512	2111	1778	1614	1908	1124	1127	963
FBgn0030468	5670	4544	5014	666	762	801	450	423	502	4770	5431	5047	595	587	660	560	626	516	416	433	468	710	688	705	450	521	459	462	503	447	724	738	724	565	485	535	5966	4279	4373	638	663	659	557	486	543	6842	5713	5326	683	728	666	507	449	470	248	265	261	612	612	637	419	417	461	268	220	301	713	657	676	428	397	413
FBgn0261791	2771	2530	2609	358	383	449	400	443	371	2807	2494	2728	432	447	384	383	451	396	567	554	646	432	485	557	450	552	516	609	699	628	489	532	519	342	503	576	2740	2898	2903	647	641	632	618	535	590	2607	2905	2586	683	791	695	498	567	549	823	774	684	679	616	691	449	419	523	800	572	766	641	756	637	461	462	447
FBgn0031010	458	295	307	4	2	0	126	122	63	307	434	452	0	0	0	37	189	31	880	832	821	2	2	3	211	63	125	910	867	847	2	0	2	165	75	75	460	373	418	4	8	7	64	139	85	262	407	362	4	2	35	54	29	72	1159	1208	1057	4	3	1	144	109	30	1060	715	1196	4	1	2	77	149	76
FBgn0030327	4143	2374	2317	2174	1992	2065	1223	1131	1026	2495	2628	2830	1979	1892	1676	1161	1116	1072	1364	1320	1463	2368	2191	2108	949	910	1021	1349	1583	1372	2101	2162	2128	1128	968	1024	4032	2519	2727	2697	2432	2289	1560	1255	1213	4570	3072	3276	2515	2331	2099	1206	1062	1068	2022	2119	2243	2419	2225	2379	1065	1009	1387	1988	1435	1956	2392	1953	2234	1067	918	965
FBgn0052547	48	40	23	643	648	540	207	174	219	15	32	18	566	574	564	182	191	189	55	33	49	764	663	707	185	164	206	41	67	50	676	774	692	233	227	197	5	5	7	441	424	324	88	58	71	4	4	6	489	483	389	84	44	97	68	49	60	396	429	360	95	74	81	76	68	68	532	439	566	102	129	73
FBgn0040397	2152	4330	4667	1913	2115	1840	1365	1494	1816	4660	5195	4797	1834	1983	2290	1647	1954	1840	1254	1141	1030	2688	2497	2566	2104	1810	2076	1145	1077	1037	2073	2563	2474	2235	2005	1897	412	990	1023	784	665	629	307	201	282	420	999	1081	693	651	615	340	194	250	231	285	303	688	685	606	303	304	375	250	187	297	733	599	887	346	287	389
FBgn0052694	553	1202	1213	3342	3014	3014	3006	3203	4670	1618	1966	1523	2909	2800	3370	5224	4737	5086	3540	4040	3364	3278	3327	3469	3285	3519	3743	3445	3010	3591	2782	3219	3129	4294	3518	3485	357	1699	1197	2036	1673	1957	3466	2525	3089	254	1176	891	1925	1719	1880	2421	2047	2303	2793	3004	3056	2053	2114	2033	2339	2400	2418	2477	1840	2508	1821	1619	2046	1545	1811	2060
FBgn0030376	9	23	14	0	1	0	3	1	1	9	9	8	3	4	5	5	3	1	6936	7322	5652	2	12	4	31	8	22	6639	6857	7547	5	4	6	157	17	13	0	1	2	2	3	6	1	5	4	0	1	1	3	0	8	2	2	3	4741	5334	4251	9	2	6	38	11	34	5764	4269	5389	6	13	11	17	251	33
FBgn0030240	3262	2347	2480	1623	1754	1660	808	670	659	2825	2958	3083	1793	1662	1639	884	823	749	888	978	916	2400	2268	2404	850	717	906	941	1079	943	2282	2334	2294	1009	861	877	3283	2187	2311	848	770	667	656	464	519	4074	2797	3236	918	916	774	593	408	442	625	668	670	824	734	872	532	452	587	703	498	716	915	801	875	523	511	486
FBgn0024991	6998	5294	5994	236	211	234	384	274	289	6800	7161	7142	243	239	252	320	449	315	821	914	722	262	235	238	308	235	254	898	838	828	215	257	243	336	272	319	2557	2475	2486	269	292	269	447	317	383	3028	3151	3311	282	283	251	353	322	292	1112	1273	1050	272	275	276	272	213	277	1382	1022	1213	303	276	304	264	287	259
FBgn0027259	513	495	561	33	30	46	33	41	28	650	608	661	34	28	30	36	59	39	89	98	76	49	50	50	69	86	79	73	74	58	66	53	51	50	71	58	498	302	315	19	15	14	27	14	28	594	431	395	26	18	25	12	20	18	58	62	59	48	47	56	27	39	27	60	33	61	42	44	42	39	25	21
FBgn0259223	6	2	3	30	17	17	24	33	18	5	5	4	12	14	11	23	17	20	19	17	14	11	15	10	14	18	32	24	23	19	13	4	14	30	17	30	0	1	2	6	6	9	8	4	5	0	1	0	9	9	13	10	3	8	1	0	1	5	9	7	6	2	2	0	1	1	8	7	6	2	3	3
FBgn0030715	0	1	0	45	47	41	5	7	7	2	0	0	38	31	36	8	11	10	10	14	12	86	113	81	10	8	8	8	14	6	80	92	73	10	17	14	3	0	1	58	53	48	9	9	15	1	0	4	61	85	60	5	4	14	4	2	3	69	66	54	18	12	16	1	2	2	99	67	77	8	6	10
FBgn0024943	19	22	32	8067	8142	8100	34	26	30	62	87	61	7638	7993	8253	27	30	39	53	59	52	10178	9342	10414	37	14	21	115	661	100	8525	10567	10406	45	18	26	15	18	23	10911	10580	10399	3	3	4	18	25	40	11883	11747	11291	1	2	10	117	151	113	11978	12288	11589	2	9	4	195	148	165	14224	13011	14705	2	16	1
FBgn0030624	0	0	0	3	0	0	0	0	0	0	1	0	0	0	0	3	1	0	2129	2171	1774	1	4	1	11	4	11	2495	2417	2545	2	0	2	51	2	7	0	0	0	1	1	0	1	0	0	0	1	0	0	0	0	0	0	0	713	749	665	0	0	1	11	0	12	909	720	849	1	2	0	3	30	4
FBgn0040370	295	437	455	1250	1347	987	409	400	408	307	450	382	1326	1242	1310	272	322	290	79	79	70	1576	1686	1494	291	227	259	78	168	90	1405	1546	1565	281	302	257	9	18	10	188	154	128	34	19	23	5	12	17	153	90	146	23	16	20	7	12	11	163	153	111	11	19	16	9	8	16	208	127	188	13	11	21
FBgn0262810	18	4	7	0	0	0	0	0	0	7	24	3	0	0	0	0	0	0	1	0	0	0	0	0	0	0	0	0	0	0	1	0	0	0	0	0	12	38	2	0	0	0	1	3	1	8	8	1	0	0	0	0	0	0	0	0	0	1	0	0	0	1	0	0	0	0	0	0	1	0	0	1
FBgn0030989	0	2	0	5	3	4	1	1	1	0	3	0	6	3	3	0	1	1	742	854	800	3	7	1	4	2	5	958	877	913	2	1	2	15	1	5	4	2	1	5	3	1	0	2	0	2	3	6	2	1	1	2	1	1	561	606	547	2	1	4	5	1	11	730	534	697	2	0	0	3	29	8
FBgn0030686	2156	2187	2282	673	837	881	934	988	1005	2230	2110	2378	629	704	709	887	1041	1007	762	726	705	820	835	886	1283	1562	1404	610	646	573	804	784	763	1207	1226	1256	1491	1788	1888	701	757	689	918	966	922	1371	1745	1942	678	760	720	920	956	989	481	548	554	776	750	789	1173	1083	1121	486	396	520	880	790	819	1153	1068	1028
FBgn0025621	2128	1901	1837	1688	1769	1781	2074	1658	1785	2453	2937	3127	1919	1925	1821	2515	2750	2881	1351	1374	1276	1554	1293	1396	1793	1450	1661	1975	2002	1957	1783	1574	1552	3028	2235	2576	2253	1849	1994	956	842	808	781	661	681	2501	2450	2576	794	913	790	763	710	727	790	948	845	757	701	712	619	600	656	1076	822	983	788	661	874	738	651	657
FBgn0064117	0	0	0	0	0	0	0	0	0	0	0	0	0	0	0	0	0	0	0	0	0	0	0	0	0	0	0	0	0	0	0	0	0	0	0	0	1777	1620	1586	827	746	683	609	507	556	1556	1714	1707	611	698	635	514	471	470	501	562	538	545	567	585	360	341	363	541	372	552	588	521	576	293	348	321
FBgn0031040	1508	1003	949	138	146	145	184	160	167	914	828	832	169	150	155	181	243	203	165	190	236	105	118	143	129	165	138	162	209	195	138	129	145	118	129	147	2581	1298	1435	341	337	325	401	286	313	3098	1740	1507	258	292	328	256	223	209	248	207	260	154	163	194	129	112	159	270	224	266	171	174	179	134	121	140
FBgn0028397	2148	3448	3541	4625	4445	2105	3045	3459	3310	3359	3850	3458	4014	4030	4938	3013	2948	3066	6941	6974	5968	5879	7375	6573	4203	4600	4354	7780	7440	7269	5555	7414	7010	3439	4130	3816	2605	4374	4143	5159	5612	5883	3902	4165	4074	2760	4546	5161	5853	5188	5690	4210	3260	3921	6904	7279	6685	6381	7017	6118	5548	5914	4384	8306	5482	6879	6712	7252	6997	4487	5080	4646
FBgn0052563	0	0	0	0	0	0	0	0	1	0	0	0	0	0	0	1	0	1	2	1	1	1	0	0	0	0	0	2	0	0	0	0	0	0	0	0	0	0	0	0	0	1	1	1	2	0	0	0	5	6	3	0	2	0	0	2	0	2	1	1	0	2	0	0	0	0	3	6	5	0	1	0
FBgn0000542	210	263	192	233	273	229	293	237	264	186	194	214	275	273	234	292	300	283	241	267	243	282	245	276	244	157	238	241	245	275	225	256	224	394	260	323	150	368	301	297	227	282	263	249	258	76	252	222	270	253	234	229	178	193	183	256	237	258	299	292	184	177	256	204	149	186	282	238	344	205	195	207
FBgn0031057	23014	16330	17008	7591	6814	6222	9237	7540	6898	18104	18676	18639	7464	6592	6727	9213	7275	7532	12929	13962	13208	7077	6908	7153	8954	7851	8601	13900	13852	13492	6397	6947	7137	9453	8263	8145	12455	17189	16028	8306	8362	8123	9967	9460	9566	12024	17790	18089	8002	7737	7954	8415	6959	7866	12878	15153	13418	8014	8633	7924	7846	7620	6461	13421	9043	12904	8059	8172	8585	7046	7430	6492
FBgn0085352	208	223	231	0	0	1	4	5	5	244	225	226	0	0	0	2	39	1	134	140	140	0	3	0	4	1	5	138	127	120	0	1	2	5	3	3	4	2	1	0	0	0	0	0	0	4	3	3	1	0	0	0	0	0	6	8	9	1	0	0	0	0	0	6	3	6	0	2	0	0	1	1
FBgn0025679	5	1	0	1	0	0	5	1	4	1	1	1	0	0	0	0	5	4	2	2	1	2	0	0	1	5	2	3	0	2	0	0	0	2	3	0	10	5	3	0	2	3	6	6	5	2	2	2	0	0	2	6	11	4	9	7	10	1	1	2	7	1	12	10	6	14	3	3	2	6	2	5
FBgn0052602	120	611	672	11	9	3	2	0	1	51	76	51	7	11	5	1	5	4	9	1	5	6	19	12	0	3	1	2	1	2	16	16	13	1	2	1	16	207	279	2	2	0	0	1	1	8	97	116	0	2	3	0	1	0	0	0	0	0	1	1	3	1	0	0	0	0	1	1	2	0	0	0
FBgn0014464	4490	3589	2572	61	44	63	32	17	38	10	9	20	38	34	37	31	13	24	9	4	2	44	30	48	8	11	10	4	6	4	38	35	38	4	9	8	6207	5254	4519	53	52	47	26	19	12	1620	4228	2664	40	35	50	27	27	24	25	26	34	52	74	69	37	39	28	15	12	18	36	39	36	20	9	18
FBgn0261383	2713	4327	4475	1208	1184	979	1316	1191	1303	4596	4932	5169	1248	1254	1326	1207	1219	1277	1161	1341	1113	1461	1429	1518	1143	974	1226	1138	1144	1191	1233	1504	1529	1375	1153	1078	2049	3040	3176	711	557	490	589	519	477	2011	3136	3903	668	613	572	543	342	452	559	649	593	607	671	584	455	420	474	580	395	538	695	501	746	460	442	404
FBgn0015336	744	534	460	0	4	3	1299	1341	1297	283	242	314	62	3	1	652	841	849	876	865	950	27	21	21	836	688	881	663	707	636	4	11	14	998	760	710	344	234	224	7	3	1	406	343	347	135	166	109	3	3	7	457	318	453	543	586	474	21	26	32	177	257	300	338	266	465	9	11	20	265	254	221
FBgn0003116	1080	1012	1038	725	780	949	843	814	813	1221	1295	1321	993	1175	952	739	966	912	799	840	827	990	893	995	896	857	840	681	683	652	807	803	856	762	757	838	1014	769	894	490	519	448	436	406	382	1007	924	1023	505	559	512	301	285	376	823	882	738	626	592	571	432	364	387	745	554	711	614	498	597	403	316	274
FBgn0014391	7758	3537	3767	3845	4101	4136	7159	7840	8778	3792	3366	3831	4429	3646	3339	8688	8078	8209	1993	1983	2483	3050	3137	3192	6024	7823	7157	1679	2136	1917	3644	3056	3280	5774	6287	7180	7559	3919	4457	4693	4323	4280	7599	7206	6423	7180	4320	4044	4871	5216	4400	9500	7894	8456	2944	2458	2665	4688	3986	4441	8737	7156	7897	2079	1657	2470	4548	4217	3796	8046	7572	6581
FBgn0030432	5301	3944	3898	2148	2506	2758	1540	1586	1794	4479	4181	4038	2762	2583	2636	2588	2549	2289	1271	1258	1167	2730	2492	2630	2170	2343	2195	2168	1979	1643	2932	2961	2980	3163	2924	2964	3045	3345	3397	1306	1523	1573	871	953	958	3407	3938	3927	1624	2049	1802	1156	959	1214	883	977	844	2018	2100	1833	1555	1494	1453	1228	872	1226	2487	2430	2264	1739	1740	1784
FBgn0062413	1639	1642	1695	1811	1717	2037	1627	1440	1762	1759	1744	1805	1810	1680	1717	1688	1602	1623	1329	1295	1168	2132	2069	2032	1539	1507	1543	1146	1224	1219	1946	2043	1994	1533	1440	1574	1416	1777	1573	2961	2550	2830	3337	2918	3074	1199	1795	1695	3165	2799	2924	2930	2688	2840	1055	1163	1172	3014	2966	2992	2031	1858	2209	1093	679	1127	3084	2925	3141	1806	1745	1947
FBgn0000459	74	91	80	1796	2189	1790	875	1106	1164	91	70	82	1634	1665	1542	1060	970	998	188	176	150	1304	1363	1415	490	563	618	196	228	164	1132	1184	1090	615	492	477	8	32	25	1368	1210	1220	497	409	501	10	11	17	1006	1101	1084	478	472	405	91	107	86	603	612	647	290	300	342	103	61	107	603	514	691	275	256	292
FBgn0030539	96	48	53	7	8	9	8	12	11	113	157	71	13	5	11	34	35	14	113	154	109	0	4	2	1	2	0	141	135	150	1	2	3	2	3	1	17	69	39	26	13	14	12	8	7	17	48	42	39	23	21	9	7	10	2	0	1	0	4	0	2	0	3	0	0	3	1	2	3	1	2	3
FBgn0053542	76	52	49	9	10	9	170	121	96	153	134	148	16	8	5	79	103	95	93	111	84	6	4	6	54	53	54	131	126	115	11	5	11	57	52	51	5	19	18	14	14	13	10	6	11	12	17	18	6	5	11	6	3	8	16	10	12	1	4	3	10	5	3	15	8	10	5	4	2	0	2	5
FBgn0262575	0	0	0	5	3	4	1	0	0	0	0	0	5	4	8	0	2	0	303	323	251	8	5	5	2	0	2	351	353	318	6	5	3	7	0	1	0	1	0	0	1	0	0	0	0	0	0	0	0	0	1	0	0	0	351	400	304	1	0	0	5	0	2	449	288	390	0	0	0	0	17	3
FBgn0030230	45	42	21	1058	1032	1103	101	101	67	21	31	26	1035	1017	980	100	107	100	41	44	41	1524	1286	1444	132	140	117	67	129	58	1395	1485	1524	159	149	175	22	15	21	1143	1230	1034	106	116	83	27	26	22	1316	1331	1253	109	86	99	42	33	35	1435	1429	1281	135	113	145	41	34	45	1749	1465	1583	162	144	134
FBgn0030003	1496	1725	1879	527	537	625	597	498	504	2229	2231	2453	615	564	606	572	597	504	575	546	489	531	542	533	503	451	459	532	568	572	480	509	448	553	471	495	2848	2167	2084	614	631	695	697	615	644	3426	2816	2828	664	654	653	610	519	585	472	468	470	569	607	645	561	506	593	431	318	453	589	592	681	512	527	462
FBgn0029737	2979	1839	1809	1469	1545	1943	1645	1424	1477	2334	2315	2794	1819	1658	1463	1969	1896	2011	2132	2185	2005	1687	1507	1515	1666	1562	1644	2585	2526	2443	1670	1492	1601	2293	2048	2264	2833	1487	1845	1261	1167	1154	1418	1213	1292	4098	2264	2373	1472	1745	1368	1594	1627	1719	921	941	826	1330	1194	1328	1427	1311	1678	1149	947	1183	1668	1390	1657	2069	1669	1630
FBgn0261524	3678	4882	5046	1155	1222	1251	869	845	804	4922	5142	5216	1105	1044	1074	732	943	920	954	1066	954	1469	1378	1318	1080	1082	1084	884	920	925	1191	1332	1265	1185	1008	1009	2982	4624	4441	1119	1065	1077	838	699	771	2995	4908	4775	1080	1037	1085	736	617	661	800	908	822	1079	1044	1038	734	647	738	757	496	768	1108	988	1043	665	719	604
FBgn0001087	4647	5358	6016	3113	2968	2614	1575	1350	1571	5939	6291	6206	2792	2851	2951	1643	1604	1556	1090	1099	1024	3270	3312	3444	1358	1237	1519	1054	1200	1015	2966	3415	3350	1724	1576	1455	3628	4332	4153	3298	3145	2930	1484	1361	1361	3729	5038	5296	3205	2846	2990	1139	870	1154	967	1018	943	2885	3103	2729	1159	1171	1077	990	683	849	3293	3320	3746	1015	1161	1199
FBgn0086367	269	199	156	15027	15883	17221	188	234	279	299	329	374	15778	15854	14705	241	326	279	1351	1326	1196	17351	15228	15880	497	391	448	1254	1917	1115	14802	16142	16010	427	353	380	431	331	317	13553	13286	12644	231	200	222	253	200	235	16801	16796	13855	175	168	173	626	679	711	13938	13505	13557	251	203	338	627	398	596	16060	13225	13672	180	166	210
FBgn0030853	2965	2343	2159	2469	2947	3425	13897	14853	18486	2124	2115	2226	2339	2524	2396	15192	19029	19330	2092	1990	1896	2725	2614	2578	15885	19568	18577	1930	2134	1890	2877	2728	2555	18996	18835	21768	3901	2402	2695	2508	2671	2499	14103	15422	14040	4057	2866	2564	2462	2941	2484	19210	19046	23271	1954	1811	1910	2678	2269	2590	16826	14659	17046	1702	1379	1820	2518	2337	2282	20694	18784	15486
FBgn0030104	3	4	1	26	44	45	27	26	45	8	6	7	43	43	53	46	58	61	608	591	624	81	65	79	38	58	58	697	695	694	72	79	78	68	65	83	6	0	2	14	15	24	26	29	40	1	2	1	20	26	19	41	28	54	465	459	458	35	26	37	47	50	82	562	394	554	30	29	29	49	72	49
FBgn0029756	1739	1671	1686	386	473	465	314	255	272	1791	1836	1908	397	377	372	260	276	306	263	269	251	538	501	470	318	275	339	295	284	256	462	501	510	364	329	330	2340	1681	1790	581	691	554	457	391	403	2591	2062	2300	598	695	631	379	374	411	363	366	387	562	602	633	415	369	448	415	274	393	656	638	646	401	398	348
FBgn0087008	9120	13728	14200	3162	3087	2490	2027	1562	1861	14216	16229	17481	2845	2949	2768	1970	2266	1959	1609	1674	1563	3639	3568	3647	1996	1370	1990	1614	1686	1795	3032	3591	3471	2792	2047	1947	5621	10026	10885	3615	3114	2713	1878	1491	1693	5309	10461	13313	3548	3116	3115	1821	1047	1561	1438	1663	1739	2981	3651	3215	1535	1776	1738	1568	1142	1593	3673	3358	4377	1761	1851	1667
FBgn0265139	0	1	0	6	3	3	0	1	1	0	0	0	2	10	5	0	0	2	0	0	0	9	5	4	1	2	2	4	1	0	8	5	9	0	2	1	3	1	0	6	5	5	0	1	1	1	0	0	9	11	5	2	1	0	5	1	1	2	12	8	4	2	1	3	0	2	14	7	4	2	0	3
FBgn0015773	628	330	255	114	157	147	835	492	481	387	397	445	122	101	124	576	498	453	431	489	465	131	138	159	688	561	648	581	491	435	146	158	168	747	664	653	457	365	379	316	258	254	535	520	484	289	296	281	299	311	278	762	477	712	639	598	786	256	267	275	804	661	674	657	382	681	316	302	279	863	756	728
FBgn0030410	397	550	630	162	208	202	89	116	100	584	685	588	157	164	158	90	115	112	160	165	153	205	148	160	94	87	91	194	181	154	181	148	147	107	81	109	571	745	616	295	312	375	179	199	224	675	839	718	337	396	352	192	198	193	281	239	260	356	329	328	144	170	194	251	198	291	399	363	305	174	166	163
FBgn0031126	3799	3764	4110	880	1084	1195	1131	1119	1104	4513	4755	4581	662	768	621	753	940	843	889	810	801	761	730	813	881	789	835	673	678	730	486	584	606	716	692	690	6072	6988	7516	1125	1123	1111	838	715	797	6351	7560	8645	782	846	831	742	572	674	973	1082	1195	1015	890	1063	701	632	854	810	547	818	763	657	856	585	578	566
FBgn0031037	3524	2714	2889	6173	7022	7017	16779	13628	10088	4082	3486	3962	7521	6881	5662	14501	8819	10157	2906	2991	2885	5242	5220	5322	11740	13613	12954	3099	3060	2964	5097	5217	5431	13380	15159	13806	2663	2860	3120	6180	7050	5954	13542	11760	12160	2216	2813	2785	5996	6326	5920	11296	7892	9203	2416	2758	2500	4808	4978	4584	13052	11957	11366	2348	1896	2423	5059	4719	4606	11580	11639	9932
FBgn0086368	93	109	69	174	207	226	110	118	106	56	63	77	220	210	197	151	177	193	145	151	139	57	48	57	49	42	71	142	145	169	64	56	78	86	69	63	30	38	30	139	114	128	85	63	93	29	28	18	113	169	138	78	106	101	73	79	93	32	38	44	42	23	53	74	62	89	45	30	46	35	35	46
FBgn0040353	0	0	2	10	3	4	0	0	0	0	1	1	4	5	3	3	0	1	0	0	0	6	6	8	3	0	0	0	0	0	5	0	6	3	0	1	0	1	2	1	0	0	0	1	0	2	0	0	0	1	0	0	0	0	9	9	8	1	0	1	0	1	1	5	2	8	1	0	0	0	2	0
FBgn0029864	30	40	40	1954	1979	1401	328	302	365	10	17	15	1755	1817	1857	393	340	359	10	13	7	2648	2655	2620	413	321	429	10	150	12	2094	2787	2641	552	516	421	16	33	18	1783	1612	1461	352	310	304	9	16	21	2004	1537	1699	314	224	300	14	18	5	1896	2146	1715	351	398	299	10	8	7	2298	2133	2301	366	350	352
FBgn0004367	870	1217	1265	182	167	140	132	97	101	1518	1716	1848	121	176	124	74	167	103	248	252	226	244	213	208	146	94	128	215	232	250	148	194	185	165	93	114	275	641	682	134	123	94	86	62	88	288	522	748	118	96	112	63	36	57	128	153	166	159	137	155	66	63	74	133	90	128	175	148	211	66	67	61
FBgn0030778	58	53	40	2016	2361	2324	412	394	400	23	17	37	2015	1837	1805	378	364	507	162	147	151	2556	2351	2221	498	459	478	99	224	103	2428	2385	2408	620	528	552	15	16	13	2233	2062	1776	407	344	333	16	13	21	2242	2325	1956	424	287	386	14	15	15	1890	1845	1819	364	349	394	13	15	20	2532	1954	2245	471	418	366
FBgn0027791	2042	1120	1189	306	347	539	340	305	280	1377	1477	1701	535	496	442	358	438	366	586	610	669	461	380	393	356	327	317	621	777	598	473	445	408	336	296	366	1473	677	900	152	118	125	146	95	85	1782	899	1002	163	180	124	121	106	124	465	435	433	197	198	237	132	105	156	452	356	483	235	216	211	139	135	113
FBgn0001565	5503	5938	5947	3823	3786	3921	3441	3071	2925	6661	6721	7571	3583	3388	3383	3526	3901	3667	2155	2095	1929	3032	2897	2844	2480	2518	2404	3065	2805	2604	2952	3149	2938	3615	2949	3152	6502	4142	4942	3178	2901	2784	2495	2101	2297	7151	5635	5821	3664	3802	3261	2988	2442	2614	2377	2607	2311	2432	2492	2538	1960	2015	1876	3372	2602	3271	3233	2980	3224	2518	2458	2255
FBgn0003656	6715	10827	11417	7095	6749	6363	6294	5437	6499	9829	11192	10675	5897	6477	6131	5005	5497	5382	9328	9683	8298	6412	5972	6474	5846	4978	6202	9416	8786	9657	4957	5978	5935	6669	5637	5730	6829	8413	7627	7761	7654	7447	5581	5685	5797	6744	9080	9217	6799	7138	7516	5056	4329	5537	3934	4696	4542	6090	6558	6323	5134	5212	5132	4185	2878	4139	6714	6327	7382	4963	5853	5089
FBgn0264676	165	242	256	1	0	2	3	4	5	290	317	278	0	0	2	5	12	1	53	52	37	7	4	11	12	9	13	39	48	35	6	4	7	13	15	13	112	75	83	6	7	3	8	5	7	141	115	89	10	9	11	8	7	10	15	19	16	7	6	10	5	7	10	8	10	18	12	3	11	3	5	10
FBgn0015926	3970	3006	3296	4	6	2	11	11	13	4153	4835	5078	3	4	4	7	81	7	22	14	27	21	18	16	26	12	8	19	26	20	24	7	19	19	18	12	2814	1828	2387	8	7	4	9	7	10	3439	2787	3351	4	3	7	19	13	10	12	10	12	9	6	9	6	4	6	7	8	10	14	7	9	11	4	2
FBgn0029839	86	58	54	1143	1130	1225	314	269	284	98	103	113	1183	1047	1018	382	369	389	190	167	159	954	903	885	228	308	282	180	248	169	991	974	1007	363	308	321	117	116	120	1029	1065	1003	290	221	222	104	110	91	1182	1201	1075	285	238	258	567	572	539	1011	991	1010	257	221	241	507	378	483	1271	1024	1078	271	240	183
FBgn0264975	3657	4452	4189	6890	6497	4213	7531	6736	6755	4370	4801	4479	6827	6607	7284	7934	6585	7213	4367	4565	3910	8187	8402	7928	7417	7374	7876	5019	4769	4608	7179	8423	8177	8337	8395	8005	2095	3771	3805	5152	4746	4903	5962	4956	5716	1791	3395	3456	5138	4859	4880	5760	4441	5311	2652	2934	2940	4926	5003	5085	5430	5146	5358	2936	2011	2797	5344	4902	5954	4936	5155	5361
FBgn0262967	1	1	3	0	0	0	1	0	0	2	4	4	1	1	2	0	0	2	2973	2852	2501	2	4	3	23	7	10	3241	3013	2762	1	2	1	75	6	13	0	1	0	0	0	0	0	0	1	0	0	0	0	0	0	0	0	1	5431	5242	4585	0	1	1	73	4	57	6379	4720	5576	3	2	4	10	239	44
FBgn0261793	5060	11627	12320	4596	4500	2016	3530	3625	3355	12118	13363	12532	4524	4309	5159	3659	3389	3533	6558	6905	5900	5348	6250	5565	3740	3557	3364	6340	6067	6277	4905	6242	5741	3621	3424	3263	2003	4942	4719	554	473	460	616	560	612	2192	5077	5980	415	336	502	632	302	403	2395	2680	2341	536	626	473	452	515	390	3001	2138	2638	538	475	787	397	576	520
FBgn0031141	56	30	35	0	1	0	10	8	5	20	24	22	0	0	0	0	4	0	32	31	34	0	0	0	4	3	2	18	22	20	0	0	0	1	0	0	672	463	546	1	1	2	53	36	51	151	130	117	0	1	5	44	41	43	1594	1362	1491	0	0	0	58	53	28	829	595	812	0	0	2	36	64	37
FBgn0029968	3	1	2	1	3	0	0	0	1	2	1	1	0	0	1	2	0	0	0	2	0	0	0	1	1	1	1	1	0	0	1	0	0	3	0	1	1	2	3	2	1	3	1	2	4	4	1	0	1	4	2	6	1	2	2	1	1	0	0	3	0	0	2	0	1	1	2	0	1	2	0	1
FBgn0030161	22	7	14	1	2	2	277	256	312	13	26	3	6	0	1	131	104	135	40	48	52	1	1	1	347	335	340	30	20	40	1	1	2	101	97	147	26	32	8	12	8	6	4	1	3	7	9	9	8	8	3	3	1	3	27	16	21	3	1	3	0	0	2	21	16	25	8	0	3	0	1	0
FBgn0030770	3	3	1	16	14	13	15	18	17	1	5	2	8	8	4	8	14	15	868	990	879	9	9	8	9	13	10	1146	1052	1114	9	5	10	40	8	11	0	1	3	2	5	3	11	10	8	0	0	1	7	2	2	9	3	13	1366	1237	1172	5	4	6	25	4	26	1576	1100	1526	11	10	9	13	71	22
FBgn0030570	38	25	13	0	0	1	0	0	1	0	0	18	0	1	2	1	1	1	1	0	0	1	0	1	0	1	0	0	1	0	1	1	0	1	1	2	3	11	4	0	1	2	0	0	0	1	4	2	1	3	3	0	1	1	3	4	4	2	0	1	2	0	3	0	0	1	5	2	4	0	2	2
FBgn0001092	62258	39636	41438	26598	25767	32814	37051	31330	29043	47816	44554	48330	28063	26082	23292	27828	23077	24604	17925	18735	19723	24669	22552	23624	28841	31783	32204	13194	16033	14604	22341	22072	22935	20637	23218	28761	46347	26990	33414	17799	17200	14634	18585	15860	14632	42328	28241	32135	17646	18691	14650	19004	14238	14423	12840	12841	13997	17430	15077	17731	20934	18282	23022	9240	6714	10396	15314	12797	14244	19276	16710	15769
FBgn0030009	1	0	0	0	0	0	0	1	0	0	0	0	3	1	0	0	1	0	2	3	7	4	2	7	1	2	1	9	5	5	5	5	6	1	1	1	0	0	0	2	1	1	1	0	0	1	0	0	0	1	0	2	0	0	15	22	17	3	2	1	0	2	0	13	16	23	2	1	4	0	2	0
FBgn0250788	7603	6223	5737	14644	14215	13322	13482	10673	10167	7556	7050	8854	14691	14923	13047	12310	10630	11772	10717	11766	10571	18262	17293	17937	13092	9074	13118	11626	11616	12179	14185	17715	16725	16158	12643	12977	3786	5614	6804	16374	13855	11416	10510	7879	8741	3316	5039	5806	16639	15281	13246	9301	6099	7438	7981	9080	9632	15531	16547	15317	9715	10572	10958	8319	5812	8776	17763	15496	21090	9636	10308	9931
FBgn0030510	1359	842	747	562	733	945	619	688	620	514	600	558	605	668	645	604	718	716	402	443	497	856	782	723	696	760	767	404	491	412	816	829	830	918	835	839	2261	1198	1256	656	723	646	887	793	946	1667	1353	1186	574	712	646	828	949	944	329	322	315	507	456	525	670	590	853	328	252	376	519	424	534	869	686	695
FBgn0030017	101	187	156	1303	1344	1150	426	433	471	144	145	155	1207	1242	1354	527	464	582	232	228	173	1800	1780	1707	562	538	558	213	306	241	1499	1824	1620	675	539	579	12	53	42	299	262	236	129	113	97	15	37	42	314	264	271	107	66	119	40	51	47	315	334	281	139	166	136	47	34	54	357	283	368	163	173	140
FBgn0031111	1431	2154	1640	194	221	246	16	23	30	0	2	6	169	219	183	17	23	24	4	4	2	156	126	138	13	18	9	2	9	0	150	125	166	6	17	14	3555	2812	1764	32	28	27	11	10	12	2107	1367	1595	27	32	44	7	38	5	12	16	23	59	45	45	15	12	23	25	13	18	40	30	29	18	18	16
FBgn0259242	47	60	58	786	769	493	172	166	193	59	71	64	780	761	825	194	177	179	29	38	17	1077	1117	1067	202	201	208	31	88	37	895	1169	1150	276	231	196	508	553	572	483	395	352	177	147	177	505	602	684	457	452	429	206	154	201	130	144	164	526	559	439	202	163	191	187	133	166	596	474	729	205	206	223
FBgn0029665	1464	1188	1177	338	379	370	378	429	493	1066	1033	1140	363	325	376	482	555	546	832	864	788	382	400	368	552	725	612	980	924	862	432	350	453	519	565	633	1241	785	855	368	421	409	310	319	376	1302	910	827	406	515	490	327	347	331	733	656	662	581	442	463	452	404	576	807	566	737	518	515	447	470	465	413
FBgn0031093	2308	1369	1458	778	833	1026	1891	1587	1787	1399	1497	1606	705	646	568	1865	1973	2027	2111	2088	2012	704	667	616	1901	1932	2093	2276	2411	2297	823	697	622	2466	2076	2400	1731	1101	1229	762	692	695	1208	1096	1109	2013	1445	1494	760	835	667	1196	1200	1130	2041	2024	1890	871	622	778	1070	910	1109	2357	1675	2256	876	728	850	1202	1128	914
FBgn0040375	1841	1253	1324	921	995	1073	476	479	443	1443	1488	1383	950	951	954	553	534	516	431	437	392	1130	1107	1123	469	532	496	426	467	400	1267	1226	1284	574	595	608	2043	1669	1594	1190	1250	1463	470	464	471	2559	2381	2120	1465	1584	1441	532	484	474	536	550	570	1653	1581	1685	610	512	620	615	416	599	1809	1810	1651	702	612	576
FBgn0030545	855	714	652	340	364	462	358	310	257	859	796	945	455	332	327	295	344	318	840	834	895	234	268	229	206	209	204	661	715	716	248	260	225	215	203	228	376	403	434	400	342	321	514	358	378	431	472	433	413	393	349	419	314	335	1503	1507	1254	399	371	421	337	257	267	1380	952	1542	313	283	300	246	262	247
FBgn0030960	916	1667	1630	2507	2545	2743	1467	1429	1778	1630	1653	1635	2556	2648	2839	1914	2098	2239	1159	1167	992	2781	2672	2588	1744	1718	1656	1557	1475	1226	2524	2845	2644	2399	2026	2041	366	461	498	892	685	658	535	390	357	413	556	614	967	825	753	653	395	512	367	434	343	726	650	689	422	460	453	457	278	437	982	778	895	595	550	494
FBgn0030575	312	143	140	1468	1586	2033	1005	1082	911	155	149	175	1238	1342	1171	835	816	919	462	379	459	901	828	925	419	504	537	367	461	422	741	825	793	434	393	487	340	185	261	1012	1043	1222	464	438	508	350	234	178	925	1160	1216	377	558	422	455	487	488	1073	982	1206	524	448	662	447	345	524	868	696	908	481	353	480
FBgn0004050	3863	3367	3507	1432	1525	1580	704	823	868	3602	3968	3607	1308	1412	1560	912	998	917	1000	1100	930	1462	1487	1583	786	791	920	1007	1122	1070	1482	1595	1553	928	906	911	2338	2814	2743	1267	1306	1302	692	620	662	2483	3374	3550	1228	1499	1449	660	598	711	836	828	941	1410	1433	1485	710	642	733	810	663	892	1567	1505	1516	712	686	715
FBgn0029813	101	86	81	8	16	18	34	13	20	101	90	113	14	10	15	22	29	32	18	15	20	3	5	5	13	15	7	17	22	17	4	2	8	22	17	17	627	285	309	26	25	23	88	85	87	860	455	478	24	47	24	64	74	89	83	63	83	12	8	15	28	32	31	84	42	74	21	9	10	39	39	24
FBgn0002579	45077	32408	29677	19406	27339	29540	16168	22743	18831	33183	29329	28591	22004	26065	25876	16218	24621	23515	17346	17663	21393	18891	18561	20526	15747	19335	17027	20712	23722	20731	23247	19438	20317	17104	16107	16997	67222	42143	40630	24442	28946	29856	17713	20092	20945	73303	46292	38207	26838	37932	33434	18204	22261	23990	21128	18548	19288	27286	24701	26416	17250	14690	17537	20756	17481	21791	24524	28129	24964	15634	15058	15041
FBgn0024361	3584	1872	1504	35	41	47	1868	1500	1099	1904	1541	1978	87	30	39	680	1161	736	2105	2105	2283	65	34	42	1120	955	833	1839	2065	1871	40	55	47	835	574	594	1237	789	1021	89	102	109	462	344	359	846	660	594	75	97	92	366	314	348	1037	959	901	64	52	57	229	189	224	874	619	884	50	42	46	228	191	170
FBgn0029885	1905	1614	1617	771	847	1099	770	850	850	2108	1969	2111	1048	1077	999	869	1314	1258	634	658	663	748	700	715	660	724	665	932	874	868	903	811	870	993	841	954	1942	1423	1706	857	1094	949	1000	920	942	2241	1779	1934	932	1220	1017	859	1046	999	621	687	600	746	655	694	644	560	660	833	600	862	925	693	866	877	697	698
FBgn0022710	994	1491	1351	2832	2856	1794	1524	1527	1718	1344	1621	1539	3205	3549	3365	2052	2168	2192	1800	1906	1831	3341	3043	3050	1721	1293	1647	2054	2038	2130	2724	3230	3026	2395	1703	1659	1032	1363	1238	1872	1437	1393	889	850	933	944	1396	1446	1608	1411	1609	1004	599	887	1506	1627	1603	1870	2221	1823	983	1017	1050	1617	1122	1759	1805	1604	2744	915	992	1084
FBgn0029851	12	11	10	321	495	531	528	622	710	7	29	22	500	486	392	858	815	873	31	40	45	665	704	598	720	875	795	56	90	62	758	737	718	982	892	969	10	23	30	376	445	372	651	409	639	25	36	27	437	617	486	664	840	616	41	36	44	737	724	650	817	765	1207	47	31	87	874	692	885	899	741	1189
FBgn0003996	823	533	505	510	526	538	167	185	131	578	603	613	381	387	397	87	230	72	768	758	737	279	264	305	164	85	110	855	955	875	321	359	319	158	116	110	876	630	691	658	645	717	76	160	94	518	506	423	760	877	790	52	34	73	718	713	687	463	405	501	82	62	37	764	581	734	498	491	456	56	89	52
FBgn0030425	191	347	339	2813	2898	3171	2217	2603	2337	722	885	827	4080	4554	4607	2474	3466	3757	1990	1911	2055	2155	1785	1944	1657	1300	1397	1848	1893	1882	1620	1819	1710	1324	1196	1281	790	396	523	2591	2160	2570	1330	1068	1251	871	689	545	2328	2671	2758	1092	1323	1179	1938	2204	2127	3772	3281	3914	1961	1535	2380	2221	1449	2063	2838	2190	3140	1649	1186	1587
FBgn0030509	56	37	29	1	0	0	15	2	3	32	35	30	0	0	0	0	1	0	65	57	55	2	0	0	14	20	6	20	26	51	1	0	2	6	0	1	40	31	35	3	1	2	3	0	2	18	11	11	4	7	3	1	0	0	182	176	224	3	7	4	6	4	1	125	88	106	5	4	6	9	8	6
FBgn0004687	12328	9115	8405	3857	4184	4686	5280	5567	5681	7782	7883	7456	4442	4236	4748	4344	5293	5038	6999	7435	7408	4025	3953	4115	4748	4916	4398	7354	7411	6874	4287	4191	4572	4410	3840	3912	6931	8566	7819	3914	4308	4431	3726	3530	4015	5612	7986	7071	3542	4272	4470	3373	3501	3914	5842	6030	5944	3563	3796	3506	2486	2435	2688	5704	4142	5435	3651	3562	3670	2493	2358	2450
FBgn0023177	5365	3680	3813	1109	1208	1409	943	939	838	4659	4515	4941	1113	1181	1017	752	938	785	992	930	973	1314	1134	1184	897	841	935	903	928	901	1147	1219	1218	837	789	866	4431	3816	4113	550	591	534	327	360	378	4542	4480	4815	470	664	578	278	283	295	351	336	367	608	574	589	271	287	319	319	235	337	671	560	594	334	246	240
FBgn0015615	3596	4769	5110	1224	1236	1251	924	817	978	5848	5850	5907	1083	1190	1236	838	1090	1027	707	764	641	1705	1660	1712	965	824	1051	683	712	702	1373	1636	1633	1179	1137	1093	3433	3860	4144	1186	1100	1063	718	634	710	3719	4262	4728	1162	1128	1100	644	554	662	516	577	607	1169	1312	1151	645	689	732	537	356	558	1387	1303	1519	672	710	734
FBgn0027546	17	12	6	459	477	503	320	267	255	9	9	12	492	427	431	256	267	313	16	11	17	573	552	504	299	277	341	17	44	21	524	611	540	334	323	372	3	9	6	540	531	467	391	317	350	3	7	7	619	566	525	328	299	327	21	23	23	525	483	616	311	337	401	21	14	36	634	491	603	395	317	406
FBgn0263830	321	172	163	549	836	827	104	219	189	250	252	261	573	543	439	64	225	148	362	439	419	500	501	543	107	76	97	471	457	406	723	590	551	71	73	138	487	250	344	399	621	562	312	266	456	416	343	237	609	838	540	104	244	116	407	422	512	476	318	373	102	172	216	483	299	562	756	607	467	84	158	101
FBgn0028686	6854	5082	5500	1856	1982	2458	3082	3095	2398	5880	5696	6438	1914	1948	1733	2453	2320	2532	2761	2732	2781	2040	1847	1964	2677	2752	2670	2310	2662	2531	1909	1849	1889	2534	2540	2835	7700	5344	5855	1934	1977	2124	4578	3800	3972	7262	5906	5739	1937	2157	1910	3579	3595	3302	2414	2702	2693	1913	1786	2046	2641	2169	2874	2041	1603	2321	2086	1753	1920	2266	2102	1823
FBgn0030089	7003	7460	7413	4322	4615	3635	3476	2881	3307	7329	7875	8098	3927	3983	4490	3176	3187	3135	3464	3600	3411	5294	5343	5160	3811	2814	3355	3341	3405	3161	4417	5174	4998	3823	3176	3015	5863	5114	5329	2551	2089	1858	1807	1605	1653	5934	5988	6739	2311	2178	2089	1627	1132	1415	1468	1695	1759	2108	2213	2070	1291	1200	1394	1448	982	1502	2493	2007	2734	1275	1231	1164
FBgn0069938	5	3	4	0	0	0	0	0	1	6	5	4	0	0	0	0	0	0	1352	1340	1272	0	2	3	7	2	4	1758	1597	1461	0	0	1	24	5	4	0	1	0	0	0	0	0	0	0	0	0	0	0	0	0	0	0	0	505	489	412	0	0	0	3	0	6	560	466	557	0	0	2	0	34	2
FBgn0085350	0	0	1	52	52	39	0	0	0	0	3	0	36	55	52	0	0	0	2	1	2	63	62	55	0	0	0	0	1	2	48	61	57	0	0	0	0	0	0	54	48	33	0	0	0	0	1	1	58	68	67	0	0	0	2	0	0	63	51	72	0	0	0	0	1	0	65	53	71	0	0	0
FBgn0085446	2888	7180	7150	18147	17025	11734	29677	26265	29665	6074	6464	6947	16005	17059	17013	32535	27692	31607	12407	13277	11465	15462	15721	16539	31326	26365	33012	11168	11236	13086	11871	14766	14428	42018	33254	33560	2033	6667	6548	15467	14775	14437	24466	22131	23721	1300	4368	3959	14645	12962	13655	21053	14145	19631	12466	13833	13297	13659	15630	12527	23603	24303	19536	11189	8333	12064	14331	12720	16106	21503	25728	22044
FBgn0029816	0	0	0	0	0	0	0	0	1	0	0	0	0	0	0	1	1	0	1020	1011	801	0	2	1	4	3	3	1170	1009	1057	1	1	0	24	2	4	0	0	0	0	0	0	0	0	0	0	0	0	1	0	1	0	0	0	734	878	728	0	0	0	3	0	4	970	760	846	0	1	0	4	40	2
FBgn0004648	4179	7172	7269	11283	11657	11370	5663	5530	5752	6879	7510	7416	11620	11315	11933	5663	5611	5918	4768	4714	4290	14973	15036	14213	5720	5383	5798	4358	4542	4144	13700	15031	14353	6132	5517	5375	3215	6905	6777	15193	15624	16772	5319	5482	5740	2780	6436	7084	16345	15309	17785	4688	4144	4715	5349	6028	5735	18210	18799	16404	5845	6057	5606	5339	3622	4987	19342	17983	19147	5554	5226	5572
FBgn0031020	15975	11509	11819	1610	1422	1486	1992	1445	1378	11644	12767	13840	1766	1598	1565	1972	2032	1709	2696	2816	2693	1571	1512	1467	1531	1315	1592	2817	2937	2900	1460	1500	1465	1923	1432	1571	10347	9032	9215	1867	1627	1577	1544	1344	1367	11473	11184	11758	1495	1541	1594	1445	1018	1095	2487	2684	2648	1351	1345	1428	1043	1010	1074	2875	2233	2891	1474	1318	1490	1016	1033	1022
FBgn0030595	321	124	103	26	14	9	156	180	54	28	46	77	31	13	11	19	25	30	95	106	102	26	29	26	60	44	53	91	88	109	19	32	27	29	33	31	2	7	3	9	13	8	56	41	50	6	4	2	8	14	13	32	38	33	16	10	17	13	9	11	24	32	48	10	9	17	8	8	8	23	22	46
FBgn0030005	118	89	70	14	11	20	40	24	27	39	36	34	27	27	18	36	15	22	133	103	113	33	34	36	61	44	35	97	122	129	30	34	38	46	44	44	226	268	262	198	210	215	100	124	130	144	153	167	181	194	199	108	100	125	339	303	343	272	302	276	178	172	155	379	233	318	277	262	282	181	166	126
FBgn0000233	29	47	33	46	50	43	56	58	81	55	79	50	38	37	36	89	94	99	19	31	20	38	39	57	87	93	86	31	33	18	66	64	48	79	90	101	19	42	41	46	37	38	46	27	47	8	42	33	38	41	37	62	32	29	2	9	2	41	39	49	39	45	45	7	5	9	62	35	51	40	42	52
FBgn0030403	2585	1343	1263	960	969	1175	1248	987	959	1428	1499	1677	1019	1026	820	1085	1094	1027	1132	1128	1179	1063	975	1027	1136	1111	1228	1076	1167	1122	1007	965	933	1270	1053	1226	2731	1646	1800	1012	1036	978	946	873	870	3243	1939	2222	1041	1164	942	1024	911	924	842	918	935	1093	953	1112	1222	1081	1254	870	678	878	1047	938	1070	1239	1114	982
FBgn0027537	5084	5231	5498	439	418	436	444	348	407	6536	6491	7264	466	501	441	395	621	378	909	894	817	650	553	602	502	441	475	996	891	873	511	601	588	511	454	464	9076	5866	6124	566	568	507	377	396	362	10357	7462	7896	558	646	561	364	287	260	1561	1685	1548	531	544	532	280	284	312	1949	1403	1845	609	567	636	299	314	264
FBgn0030522	526	400	406	322	314	414	328	285	224	524	477	537	322	312	283	267	270	268	201	188	168	301	296	287	237	236	234	143	211	193	275	302	273	235	204	248	1086	688	722	391	385	389	383	370	339	1164	785	807	355	466	313	332	336	334	265	227	261	363	351	373	262	259	277	260	169	273	354	393	356	249	207	248
FBgn0029929	2705	2112	2252	356	498	508	349	387	364	2668	2302	2567	439	526	535	380	533	471	418	464	503	337	327	396	269	331	305	455	515	442	323	359	360	284	253	312	1896	1480	1540	299	303	323	224	204	240	2076	1605	1542	285	380	351	210	229	216	402	402	402	375	369	385	226	177	243	424	271	394	345	371	350	205	150	194
FBgn0030607	1831	2394	2403	1769	1613	1681	1206	1153	922	1973	2330	1986	1161	1627	1379	647	853	858	1407	1331	1327	1358	1316	1475	847	806	866	1024	1001	1048	775	974	966	562	531	577	1896	2529	2390	1496	1509	1387	758	888	761	1582	2266	2171	540	682	730	325	421	358	971	936	1054	1597	1199	1490	687	461	553	770	481	760	610	616	660	286	298	278
FBgn0040347	1420	1681	1763	71	72	62	56	26	42	2054	2136	2330	54	75	66	41	85	45	74	89	85	107	107	89	56	49	55	67	78	71	83	102	105	59	48	73	491	679	645	76	78	83	68	51	50	517	678	682	70	55	75	47	39	50	148	121	138	62	51	69	37	34	36	133	110	174	70	53	74	45	49	24
FBgn0264449	1485	2905	2947	4235	4245	3242	1109	1028	1262	3044	3808	3466	3593	3771	4164	1191	1238	1229	650	642	523	5044	5154	5161	1421	1246	1467	561	754	560	4383	5187	4854	1820	1518	1434	297	853	878	1276	853	721	341	281	304	295	750	1025	1113	843	913	339	95	269	107	107	124	1008	1099	885	356	407	334	93	86	112	1116	965	1585	384	447	346
FBgn0259699	0	0	0	0	0	0	0	0	0	0	0	0	0	0	0	0	0	0	0	0	0	0	0	0	0	0	0	0	0	0	0	0	0	0	0	0	114	494	490	1871	1233	1225	755	504	732	92	394	381	1524	1187	1388	714	345	500	696	813	835	1614	1840	1478	697	795	745	566	490	716	1754	1514	2479	681	747	945
FBgn0030660	2229	1406	1613	105	114	97	131	123	93	1842	1979	2134	140	122	106	115	149	104	1605	1589	1453	169	141	151	160	138	135	1712	1587	1522	132	128	132	142	115	140	1527	905	1020	123	107	92	119	112	129	2539	1704	1869	123	141	106	84	82	78	586	740	606	69	76	88	74	50	73	748	550	674	96	78	88	66	92	73
FBgn0030120	56	67	65	34	22	32	16	16	16	83	75	70	20	29	29	22	43	30	476	460	471	27	32	29	27	34	25	489	509	490	36	38	25	46	36	30	2710	1973	1850	752	729	725	505	530	525	3210	2773	2803	740	852	786	488	407	521	716	768	732	666	678	688	421	436	417	838	583	941	811	753	831	466	490	465
FBgn0004198	913	1030	834	5589	4891	1883	1365	1427	1540	1016	1073	1075	4674	4520	5596	1629	1616	1601	1310	1240	1175	5973	6820	5827	1633	1442	1552	1426	1656	1391	5487	6787	6056	1993	1522	1490	174	612	469	1400	1210	1019	476	383	390	88	318	397	1128	899	1083	539	206	380	639	651	712	1080	1244	893	390	454	346	538	410	569	1369	944	1631	391	448	452
FBgn0023540	1253	1764	1937	1417	1482	1576	10482	9428	11561	2259	2248	2373	2531	2699	2153	14350	13208	13446	673	704	588	1264	1145	1224	14216	16031	16788	946	859	863	1088	1355	1280	14016	16250	16532	504	702	730	1690	1991	1530	12100	12275	10846	578	926	933	2214	2364	2293	15599	11326	15240	618	752	664	1068	1204	1007	20239	20636	16959	739	592	875	1411	1353	1161	16129	17330	13530
FBgn0261592	81437	44756	41672	59924	50803	62178	49176	40196	32419	51068	47004	53444	65615	49872	44815	55845	40919	41804	28961	28494	29642	32069	30111	30828	26949	29938	27117	33408	36928	33940	37717	30311	31073	31072	27188	29010	101447	51400	64143	49884	45011	40667	36192	25358	26300	99396	64483	62584	49339	58428	40672	35830	28648	28572	24873	23315	23576	28877	24471	27703	20094	16027	20987	27203	21654	30230	31600	27082	25711	21643	17339	16412
FBgn0030641	13	16	30	50	57	70	42	51	71	23	24	27	58	51	74	59	42	73	53	64	69	45	31	46	21	38	37	67	86	70	50	20	43	37	25	32	1004	586	668	900	922	837	659	552	580	886	588	506	926	1052	891	591	569	677	880	913	895	888	826	946	619	530	671	880	683	993	871	803	838	581	547	543
FBgn0030336	8064	6980	7126	4710	4331	3664	3089	2494	2416	7477	7971	8542	3798	3748	3795	2505	2489	2573	1523	1512	1498	4850	4661	4516	2850	2497	2694	1596	1711	1504	4090	4835	4663	3138	2932	2856	10101	7549	7957	7379	7784	6760	3716	3730	3325	11448	9408	10165	5578	5701	5454	2616	2182	2568	2294	2420	2546	4534	4793	4658	2341	2233	2311	2263	1721	2233	5216	4823	5318	2382	2404	2288
FBgn0030668	1725	1493	1441	1319	1468	1831	2316	2277	2734	1935	1820	1844	1483	1579	1580	2560	3057	3140	2414	2429	2282	1067	935	992	2145	1939	2122	2484	2561	2643	987	921	978	2141	1939	2257	1616	1139	1182	1314	1241	1182	1141	1098	1103	1610	1267	1292	1001	1194	1154	1143	1207	1205	3684	4014	3688	1074	997	1231	1375	1137	1307	4147	3172	3899	865	767	912	1252	1221	1143
FBgn0040340	4428	2712	2576	1428	1711	1865	1595	1710	1378	2152	2234	2437	1935	2217	1812	1714	1864	1728	2007	2189	2260	1086	1123	1147	891	1079	1015	2121	2550	2415	1064	1114	1079	1079	919	990	3637	1942	1933	1228	1151	1102	1222	1104	1063	3780	2058	2028	972	1181	1032	987	1057	1180	2211	2101	2323	818	693	955	719	577	931	2056	1471	2145	679	542	657	770	529	575
FBgn0003086	0	0	0	1	0	2	1	2	0	0	0	1	1	1	0	2	0	0	0	0	1	0	0	2	0	0	0	0	0	0	0	0	1	1	1	2	0	0	6	0	0	0	0	0	1	6	6	2	0	0	0	0	0	0	0	0	0	0	1	0	1	0	0	0	1	0	0	0	1	0	0	0
FBgn0261675	1377	1036	929	5	9	6	288	126	139	224	162	173	5	5	11	19	38	24	949	947	1048	17	7	7	182	150	61	310	281	356	5	11	12	60	15	14	875	906	1315	2	9	3	14	8	27	385	516	613	6	5	4	19	14	30	1900	1402	2604	4	3	4	81	28	21	1332	740	1383	8	9	5	18	79	48
FBgn0259677	89	121	158	1089	1096	779	252	252	225	117	155	125	1027	1091	1293	287	214	220	294	265	251	1242	1448	1273	307	267	258	352	380	321	1149	1398	1472	319	321	240	10	23	21	646	605	499	81	122	108	7	7	14	522	310	505	111	49	108	40	10	25	525	560	361	91	105	88	22	21	32	597	542	828	100	135	103
FBgn0000152	329	384	397	190	173	207	206	229	207	424	418	512	161	153	172	191	193	197	220	225	191	239	193	230	234	188	245	215	180	169	191	225	195	293	248	272	751	727	810	545	579	465	451	398	413	708	809	804	548	632	589	396	313	468	409	499	418	490	500	473	431	377	417	474	354	462	583	522	566	451	476	368
FBgn0029966	293	738	486	2	3	8	1	0	0	1	0	4	2	1	1	3	0	2	177	147	122	5	3	4	0	2	0	189	135	196	0	3	0	7	2	0	507	931	685	4	5	2	3	2	0	370	488	597	3	1	1	1	1	23	2	2	2	1	4	0	2	0	0	4	1	1	5	1	2	1	0	2
FBgn0029903	5208	7159	7439	3905	3783	3274	1787	1664	2029	6505	7803	6942	3461	3787	3945	1663	2026	1902	1804	1892	1724	4452	4725	4652	1891	1607	1904	1735	1692	1596	3909	4609	4796	2071	1862	1716	3009	8002	7609	4071	3902	4273	1500	1321	1552	2827	7682	8213	4334	3716	4513	1322	1030	1158	1980	2250	2009	4310	5098	4198	1267	1473	1379	2020	1387	1851	5222	5203	5811	1226	1367	1389
FBgn0027335	7535	8346	8898	4211	4341	4094	4429	3726	4760	8264	8602	8635	4164	4201	4372	4993	4622	4545	3721	3823	3690	4013	4033	4399	4224	3923	4566	4102	4001	4124	3800	4254	4377	5332	5019	4899	5129	6208	6027	3079	2776	2905	3051	2794	2680	5349	7085	6944	3428	3053	3068	3270	2443	3189	2310	2474	2423	2847	3130	2941	2473	2846	2679	2491	1829	2428	3303	3050	3483	2761	3070	2843
FBgn0263257	18	36	37	9987	9048	5081	1334	1441	1391	17	41	13	8265	7802	8861	1592	1312	1501	19	26	21	11822	13237	12376	1790	1716	1793	19	684	12	10817	13208	12732	2246	2060	2005	2	9	2	924	788	638	183	240	167	11	3	7	757	524	787	182	72	113	4	5	5	1023	1066	710	237	207	150	6	2	3	1145	805	1378	217	294	239
FBgn0001189	1272	2005	1945	1768	1695	1924	2050	1730	1858	1960	2033	2079	1557	1713	1804	1789	1973	2014	1655	1819	1592	1568	1262	1362	1618	1452	1551	1602	1684	1747	1279	1309	1303	1833	1511	1607	817	1547	1525	1656	1506	1509	1660	1347	1554	736	1478	1455	1267	1283	1345	1316	1070	1287	1697	2088	1797	1114	1165	1232	1092	1006	1187	1862	1290	1904	1205	995	1254	1152	1030	1102
FBgn0040345	13	11	11	1	7	4	5	3	2	12	5	17	6	5	5	5	4	4	727	736	652	8	11	9	5	2	5	889	834	857	3	5	3	20	6	12	2	0	0	1	0	0	1	2	0	1	1	3	0	0	0	0	0	0	973	1107	939	0	1	0	18	1	6	1268	965	1148	0	0	3	4	41	9
FBgn0052600	56	90	70	2747	2686	1809	379	390	375	56	87	59	2458	2479	2702	414	366	394	40	40	31	2951	3131	2949	376	369	389	43	221	31	2808	3411	3190	504	465	447	45	101	82	2514	2558	2762	336	339	360	46	104	76	2970	2520	2994	336	318	379	139	139	107	2499	2815	2294	378	451	335	170	100	151	3128	3069	3016	417	477	420
FBgn0250862	104	59	53	45	44	27	19	22	24	21	18	27	21	11	3	27	32	27	502	573	511	31	26	18	24	30	33	468	492	487	28	35	25	24	21	37	118	113	79	50	62	69	258	249	260	84	55	36	43	69	58	229	156	246	253	289	330	51	28	64	199	140	137	212	153	251	74	47	55	188	161	112
FBgn0001330	1948	2259	2197	334	223	245	314	194	231	2366	2415	2617	392	372	337	347	492	376	267	315	307	393	382	378	312	246	317	355	351	346	356	404	362	360	332	307	1153	1563	1684	350	320	305	288	251	261	1142	1796	2036	298	320	349	229	191	214	183	244	267	298	299	295	167	156	184	294	186	284	340	295	338	167	183	175
FBgn0030955	2098	1410	1145	22	20	26	792	674	713	911	1016	805	33	30	34	304	696	380	1486	1580	1530	23	16	24	946	892	748	1243	1193	1173	19	14	14	524	395	455	1716	2140	1618	156	236	212	480	541	512	1113	1530	1071	186	249	243	520	454	548	1249	1414	1226	281	263	281	391	365	437	1138	808	1102	313	260	271	396	366	331
FBgn0004045	21178	67102	72247	435294	500274	653983	303452	394190	456005	24476	35306	24965	440524	599176	537365	284433	361596	339439	14	11	5	31	141	70	44	23	32	22	1	0	28	33	21	10	6	7	112717	224402	240721	988744	889358	773938	611367	534503	451453	89880	220906	182361	501965	521500	563292	375739	388522	323939	137	193	138	369	823	264	220	196	251	184	51	143	219	144	154	359	161	112
FBgn0030832	0	0	0	1	0	0	0	0	0	1	0	0	0	1	0	0	0	0	0	0	0	0	0	0	0	0	0	0	0	0	0	0	0	0	0	0	0	1	4	0	0	1	2	1	0	4	3	3	0	2	1	2	0	1	0	0	0	0	2	0	0	0	1	0	1	1	0	0	0	1	0	0
FBgn0027329	15070	13302	12690	1599	1627	1885	3017	2329	2210	13148	13172	14630	1826	1823	1749	2649	3036	2611	2801	2958	2767	2218	2085	2022	2717	2687	2693	3031	2876	2691	2267	2007	2087	3283	2847	2730	16947	12960	13914	1553	1737	1523	2465	2011	2327	16723	13688	14416	1473	1715	1511	1728	1576	1428	2133	2288	2386	1545	1568	1720	1311	1178	1688	2372	1669	2291	1606	1393	1604	1287	1174	1136
FBgn0026313	3114	4324	4265	3253	3330	2740	1890	1942	2108	4316	4808	4976	3140	3515	3631	2137	2227	2276	1722	1589	1458	4284	4276	4557	2535	2199	2487	1634	1796	1634	3860	4540	4448	2874	2511	2551	3109	4100	4051	2934	3136	3086	1322	1268	1426	3385	4827	5166	3109	3042	3403	1251	1068	1324	827	976	929	3297	3680	3168	1431	1653	1387	967	679	886	3839	4065	4126	1522	1603	1526
FBgn0029722	7	3	4	17	10	16	7	11	15	12	10	10	18	14	8	9	13	18	3105	3379	3004	53	37	51	35	35	39	3909	3672	3800	39	40	45	124	39	44	1	3	5	9	11	12	4	9	2	5	5	5	17	13	11	9	5	11	2823	3248	2995	18	10	16	33	19	52	3598	2931	3468	21	18	18	19	137	34
FBgn0030122	3289	2256	2327	182	164	188	180	176	147	2200	2701	2538	163	195	160	142	248	163	287	266	306	222	201	206	202	150	142	246	299	261	236	232	223	200	146	175	2793	1831	1908	169	192	157	193	196	204	3190	2012	2219	163	185	164	170	132	124	271	255	241	241	226	223	152	143	151	285	254	273	274	199	209	160	135	111
FBgn0004391	2913	3400	3269	510	387	374	463	315	347	3910	4201	4659	396	383	384	367	488	383	1019	1061	888	541	467	477	455	294	373	898	955	965	425	482	448	527	402	389	1669	2321	2600	526	428	391	446	350	368	1647	2131	2942	487	393	360	369	247	274	1972	2271	2081	470	459	448	353	303	339	2338	1544	2280	502	395	536	309	410	283
FBgn0024251	29	79	93	54	49	35	67	76	125	54	65	51	31	53	92	42	109	98	64	69	74	93	80	97	100	57	105	51	37	58	57	77	76	83	92	106	4012	6767	6009	5647	5294	5208	6318	6865	6101	3639	6400	6849	5572	4861	5355	8363	5321	7189	2698	3329	2986	5000	5686	5249	7665	8778	7259	2547	1869	2486	5526	5231	6078	7029	8480	7260
FBgn0030620	0	1	0	1	2	2	0	2	0	1	0	0	0	1	0	0	0	0	615	683	593	1	4	1	3	2	1	720	757	731	0	2	2	16	3	0	0	0	1	3	2	1	0	0	0	0	0	0	1	3	1	0	0	0	951	964	886	1	1	1	11	1	10	1160	944	1099	0	0	3	2	51	7
FBgn0025645	1	0	0	0	0	0	0	1	0	0	0	1	1	1	1	2	1	3	6	4	9	1	0	0	0	1	1	17	17	20	4	1	1	2	1	1	1	0	0	0	1	0	0	0	1	0	0	1	0	0	0	0	0	0	0	0	0	0	2	0	0	1	0	1	0	0	0	0	0	0	1	0
FBgn0030298	0	0	0	0	0	0	0	0	0	0	0	0	0	0	0	0	0	0	0	0	0	0	0	0	0	0	0	0	0	0	0	0	0	0	0	0	1	5	7	7	20	10	18	20	32	3	3	6	16	24	12	15	10	25	4	3	3	12	8	9	3	12	11	2	1	1	29	14	17	13	7	3
FBgn0015380	173	218	191	1074	1066	847	323	289	330	255	186	243	1019	1015	988	362	339	334	212	233	177	1411	1506	1391	418	450	412	225	285	237	1416	1580	1502	609	481	506	62	133	154	1045	1004	866	271	223	204	41	95	75	1183	1064	1046	243	181	264	90	99	90	1155	1146	1063	306	277	264	131	55	119	1381	1308	1308	268	281	289
FBgn0031250	252	318	286	269	299	392	203	254	218	335	350	375	356	365	345	193	279	272	260	243	217	196	127	162	162	120	136	256	240	243	185	153	154	181	160	142	2103	2708	2646	1406	1327	1560	1177	1073	1104	2097	3104	3035	1468	1530	1512	1106	1107	1153	2007	2229	1814	1833	1824	1698	1299	1237	1248	2097	1418	1949	1939	1679	2091	1406	1261	1453
FBgn0032878	0	0	0	0	0	0	8	11	11	0	0	1	0	3	0	7	3	6	2595	2610	2068	1	6	1	18	5	7	2956	2625	2705	0	1	0	68	9	3	0	0	0	0	0	0	1	1	3	0	0	0	0	1	1	0	0	1	3035	3715	3053	2	0	0	44	0	33	4045	2575	3582	2	2	0	11	162	23
FBgn0026324	947	770	781	401	576	719	342	435	366	809	810	812	471	570	511	313	373	451	635	626	562	649	618	632	439	482	430	604	661	594	650	636	665	419	397	462	1886	996	1005	589	775	659	507	661	654	1978	1205	1106	557	842	752	519	731	706	633	580	590	881	782	876	599	501	662	582	421	604	900	796	753	661	545	580
FBgn0031255	6	5	4	50	63	46	44	48	44	4	4	4	34	38	33	48	46	54	29	25	33	46	62	37	44	46	57	47	37	34	77	58	43	39	53	65	6	5	0	36	49	43	54	28	40	1	3	2	38	56	30	28	42	35	8	8	8	48	43	28	39	46	71	12	9	19	66	47	47	40	39	32
FBgn0262960	0	0	0	3	0	3	1	0	1	0	0	0	0	1	2	0	2	0	339	362	310	0	1	2	0	1	0	437	435	426	1	0	1	11	1	0	0	0	0	0	0	0	0	0	0	0	0	0	0	0	0	0	0	0	0	0	0	0	0	0	0	0	0	1	0	0	0	0	0	0	0	1
FBgn0003448	40	58	45	3	6	4	5	1	3	21	15	17	8	7	2	1	11	0	5	7	7	3	7	9	4	4	4	13	8	6	5	10	10	3	5	4	7	9	20	0	0	0	3	1	2	3	15	0	0	0	2	7	1	0	1	0	0	0	0	0	0	0	2	0	0	0	0	0	0	1	0	2
FBgn0031268	3357	2744	2790	823	804	832	699	712	770	2966	2881	2744	874	817	803	752	754	800	753	785	682	861	982	988	778	960	810	862	846	741	1025	1002	1059	707	824	863	1929	1295	1306	627	542	642	377	316	367	2222	1639	1513	658	703	646	285	377	331	482	429	388	688	624	665	380	333	438	492	381	446	772	686	647	414	341	371
FBgn0032294	2	3	0	9	2	2	1	1	2	2	3	2	4	0	3	2	4	5	251	258	254	1	2	2	4	5	3	206	232	221	6	3	4	16	5	4	0	0	0	0	0	0	3	1	0	0	0	0	0	0	0	0	0	0	277	249	247	0	0	0	6	0	1	362	257	371	0	0	0	0	15	3
FBgn0028858	0	0	0	0	0	0	0	0	0	1	0	0	0	0	0	0	0	0	1078	1033	953	0	3	0	5	4	1	1291	1255	1196	0	1	0	26	4	1	0	0	0	0	0	0	0	0	0	0	0	0	0	0	0	0	0	0	1623	1572	1442	1	0	0	16	1	14	2031	1477	1765	0	0	2	2	72	15
FBgn0031733	1	4	1	12	13	9	30	20	22	2	0	0	26	10	16	33	20	40	2177	2212	1917	20	19	20	32	36	27	2431	2205	2307	12	14	13	80	45	31	0	0	2	13	7	13	9	9	5	0	0	1	12	13	11	10	10	13	2133	2479	2195	11	15	4	39	9	24	2828	1984	2582	17	24	11	16	87	17
FBgn0032416	1	0	0	23	19	21	0	0	3	0	1	0	17	14	33	2	0	0	105	154	119	49	20	37	0	5	1	129	132	149	20	30	25	4	2	5	1	1	1	19	20	28	1	4	2	0	2	0	24	18	22	0	3	2	2	3	2	34	35	20	3	3	3	3	1	4	38	24	30	2	3	4
FBgn0032929	2808	5279	5753	4	3	8	41	22	45	6042	6715	6014	5	10	12	24	190	29	297	301	243	2	11	7	24	11	16	327	287	275	8	4	4	22	14	19	2059	6605	6940	16	20	30	24	43	44	2362	7052	7508	21	24	30	45	30	33	73	62	65	34	25	29	23	29	27	78	58	93	19	26	26	21	50	37
FBgn0020906	1271	1407	1874	1	0	9	711	1167	2282	613	412	551	0	1	2	614	368	247	490	1078	591	3	8	6	486	484	501	244	208	251	0	0	4	361	139	112	28707	14445	21116	9	0	59	34472	20416	28217	9408	7367	6446	21	3	100	16790	13864	16358	12118	12707	13088	2	21	5	27340	22138	32402	4218	2326	6338	6	7	23	12597	6012	9715
FBgn0000056	0	0	0	0	0	0	0	0	0	0	0	0	0	0	0	0	0	0	0	0	0	0	0	0	0	0	0	0	0	0	0	0	0	0	0	0	10	20	19	47	54	56	36	38	34	3	8	4	33	27	34	25	24	40	44	44	48	100	76	99	83	67	50	24	16	21	47	47	63	52	51	39
FBgn0031238	1204	1091	1193	659	546	616	603	446	456	1393	1366	1485	614	559	530	598	528	535	390	438	378	637	533	566	449	519	493	419	439	443	585	588	618	581	519	534	801	787	811	472	525	479	474	386	395	893	945	936	525	503	498	433	378	422	365	379	369	449	419	446	358	318	360	358	285	364	512	430	474	371	332	324
FBgn0031462	0	0	1	2	1	1	1	0	1	0	1	0	1	1	2	5	3	2	3235	3398	2960	6	11	5	7	9	12	4093	3807	3925	3	4	4	84	3	7	0	2	0	0	0	0	0	4	0	0	0	0	0	1	1	1	0	1	2630	3068	2659	0	1	0	32	0	17	3342	2436	3464	0	2	0	9	127	14
FBgn0032744	345	292	315	553	563	556	1644	1430	1684	254	252	266	466	509	518	1462	1710	1881	747	710	640	666	719	637	1991	2417	2460	778	766	718	656	727	695	2025	2310	2502	243	332	337	591	766	740	2878	3946	3565	237	301	301	630	724	717	2919	3712	4222	718	765	668	658	634	648	3637	3581	3590	796	607	735	740	651	691	4313	4019	3364
FBgn0010314	1944	3607	4126	16	11	17	30	11	18	4160	4162	3944	22	22	12	12	101	8	326	374	303	33	28	36	17	17	22	473	387	370	32	35	41	26	20	18	2144	3603	3182	24	21	28	6	24	23	2053	4009	3674	23	26	25	21	15	19	639	645	598	29	32	44	18	9	18	822	552	706	27	21	29	19	43	18
FBgn0027496	3101	1436	1391	779	882	1288	1165	1086	836	1438	1354	1474	897	869	716	777	954	929	1190	1209	1410	740	714	731	718	826	748	1097	1290	1177	817	770	733	912	708	847	3027	1483	1573	943	993	869	983	962	1005	2805	1566	1454	853	993	845	840	939	940	1539	1552	1510	917	766	978	732	610	921	1323	1107	1422	871	683	813	738	651	587
FBgn0001987	3736	2311	2008	1144	1280	1447	1596	1442	1582	1770	1744	1972	1401	1364	1267	1241	1391	1390	2050	2060	2100	1668	1478	1583	1832	1381	1720	1722	1841	1681	1271	1446	1536	1688	1312	1350	1753	1067	1186	1567	1212	1283	1216	694	917	1258	944	930	1541	1516	1267	1066	772	841	1423	1387	1462	1345	1413	1716	892	914	1103	1290	871	1265	1444	1361	1714	817	759	1024
FBgn0031306	368	377	284	12121	13731	12883	2459	2694	2648	174	177	215	12147	13624	12226	2430	2510	2634	557	465	428	18010	17625	17091	3151	3295	3206	395	1267	379	19152	18937	18065	4357	3570	3261	168	228	196	13522	15114	13232	2893	2858	2857	163	200	230	16388	17133	16588	3135	2664	3313	299	296	303	17764	19061	14587	3509	3940	2866	270	204	304	19842	18334	16780	3166	3360	2805
FBgn0032169	673	1065	1093	287	290	330	287	295	290	1095	1269	999	279	267	299	248	340	320	206	198	196	319	296	349	234	261	295	215	211	200	295	296	346	285	281	342	431	719	814	196	243	220	179	176	192	487	879	858	213	241	258	162	154	185	194	223	204	240	235	198	143	169	144	228	176	189	253	240	226	155	186	149
FBgn0045852	227	187	183	374	260	276	157	104	196	244	188	200	346	301	288	212	245	194	683	643	567	389	372	407	143	138	160	705	626	738	275	372	394	213	153	171	133	165	134	362	212	238	190	92	151	71	105	96	305	271	285	139	99	116	583	709	635	278	290	272	124	134	168	762	519	753	332	290	379	111	119	140
FBgn0053552	15	10	21	2	0	2	1	0	0	12	18	18	0	0	3	1	0	1	327	289	294	2	5	1	5	2	4	258	320	292	1	4	1	5	3	5	6	3	1	4	4	2	2	1	1	10	6	8	8	6	5	0	0	0	642	551	535	8	6	2	6	5	9	650	499	564	5	2	3	4	19	8
FBgn0031231	3094	1378	1638	664	670	840	836	740	646	1720	1675	1873	665	664	562	761	721	702	555	620	682	612	595	669	764	1009	949	500	643	573	750	634	674	848	831	970	1121	1130	1200	619	593	544	802	649	705	1129	1187	1267	596	674	505	878	683	760	416	423	414	661	565	662	927	714	878	424	278	475	668	538	584	940	857	765
FBgn0028645	36	87	88	954	1049	931	140	136	196	86	102	93	926	862	1036	156	166	184	25	28	13	1287	1353	1362	226	204	241	24	85	21	1138	1409	1354	272	279	238	8	16	8	457	507	490	73	59	86	7	17	12	556	485	468	79	59	88	2	0	1	572	544	508	103	98	86	4	1	0	720	590	659	97	102	83
FBgn0032363	2601	4703	4423	1977	1802	1645	2567	1873	2349	4440	4751	5300	1881	1869	1593	2464	2557	2527	1523	1554	1304	2347	2114	2337	2735	1945	2636	1696	1555	1617	1804	2093	2151	3235	2648	2669	2143	5325	5230	1961	1603	1522	2812	2575	2487	2141	4759	5977	1927	1610	1705	3227	1956	2912	1407	1592	1503	1764	1936	1705	3112	3515	3117	1439	994	1424	2013	1730	2267	3347	3884	3187
FBgn0031875	2388	3020	3248	99	95	114	111	89	83	3629	3798	3872	92	105	110	64	195	96	124	126	124	111	102	121	77	54	74	119	127	110	101	107	108	90	76	87	4927	3225	3344	130	146	142	115	116	96	5616	4117	4192	120	117	139	93	104	95	86	124	105	129	115	112	76	81	97	113	72	101	144	133	123	61	59	70
FBgn0032067	13	20	16	7	1	2	15	2	3	26	51	67	1	2	3	0	2	2	80	72	63	3	2	4	12	31	0	51	26	71	4	9	4	5	2	3	5	13	5	1	1	2	0	1	0	0	0	0	2	0	1	1	1	0	26	21	48	5	2	0	7	0	0	13	16	10	0	1	0	1	3	0
FBgn0028979	89	145	127	467	434	340	414	385	501	161	186	151	450	471	461	526	455	508	1386	1393	1116	658	623	606	597	572	581	1588	1416	1611	529	614	646	868	639	628	28	75	90	621	575	584	763	769	785	14	69	57	705	566	583	847	561	710	3338	3744	3502	627	693	587	953	1004	797	4227	2932	4055	746	750	777	958	1136	790
FBgn0032030	1341	1199	1202	668	677	852	643	589	545	1407	1346	1563	623	636	571	576	607	565	538	555	595	764	670	699	613	619	638	513	521	507	731	700	751	641	598	637	844	977	1121	533	577	521	477	425	456	803	1145	1183	608	647	581	434	408	422	341	352	353	582	513	561	399	337	401	327	273	325	698	560	576	420	364	355
FBgn0032626	0	0	0	1	0	0	0	0	0	0	1	1	0	0	1	0	0	0	3795	3995	3148	1	7	4	16	5	15	4567	4026	3957	1	1	0	100	8	9	0	0	0	0	0	0	0	0	0	0	0	1	0	0	0	0	0	0	2996	3142	2676	0	0	1	30	1	27	3667	2505	3135	0	0	0	4	117	22
FBgn0031675	54	57	40	514	509	466	118	127	96	37	38	55	535	451	456	126	95	123	253	223	236	682	645	618	161	127	132	212	244	198	684	662	618	196	170	165	125	171	174	628	483	487	249	180	188	140	192	144	730	605	540	189	156	148	1386	1377	1358	680	655	595	241	211	176	1755	1283	1593	708	713	679	211	288	227
FBgn0032348	1853	2130	2281	1461	1339	1205	939	761	879	2173	2501	2633	1327	1254	1242	947	890	883	743	747	650	1784	1599	1537	958	771	964	668	737	699	1491	1708	1573	1254	931	981	1132	1638	1562	1377	1202	1120	744	594	645	1253	1967	2147	1478	1308	1204	713	419	530	950	1065	985	1296	1323	1225	633	674	667	1014	754	959	1507	1436	1697	682	710	649
FBgn0032973	17	8	14	235	278	352	354	399	509	15	17	33	305	238	255	493	510	558	879	790	784	264	340	283	366	431	407	764	752	760	295	281	289	408	432	423	137	93	69	866	904	902	980	685	1091	91	68	46	392	406	461	411	566	457	78	110	96	728	876	812	595	451	636	77	70	85	655	518	796	358	327	619
FBgn0031410	0	0	0	0	1	0	0	0	0	0	0	0	0	1	0	0	0	0	4395	4683	3922	1	13	3	13	9	14	5477	5061	5111	2	3	0	102	13	6	0	0	0	0	0	0	0	0	1	0	0	0	0	0	0	0	0	0	3480	3611	3358	0	0	1	37	1	26	4176	2895	4033	1	0	2	7	187	21
FBgn0051643	875	1078	1110	322	330	365	603	429	514	1259	1357	1483	386	353	308	584	642	629	447	412	406	297	283	297	565	514	539	519	495	447	257	300	262	649	520	544	624	699	736	320	332	292	789	707	769	551	735	897	333	339	361	729	698	859	306	313	285	306	276	328	673	632	657	352	222	302	370	300	376	807	803	691
FBgn0032040	6	1	2	9	19	16	4	1	2	5	4	2	14	21	13	1	1	3	182	175	164	12	14	10	10	15	2	181	187	185	17	14	17	1	3	2	27	29	25	26	28	36	15	7	12	16	16	16	31	30	35	17	13	23	7	12	6	29	36	30	2	3	3	13	8	16	17	23	23	3	3	9
FBgn0032800	113	81	93	1116	1274	1296	321	313	334	70	78	63	1055	1091	1034	300	335	323	143	136	154	1625	1486	1529	398	362	408	145	212	129	1465	1629	1447	572	450	467	314	306	300	1578	1594	1414	373	389	362	386	435	406	1908	1799	1651	354	290	372	239	216	227	1710	1756	1777	462	402	422	256	188	215	2296	2032	2049	484	453	383
FBgn0032084	856	840	928	179	185	267	274	306	375	731	829	715	203	178	252	251	332	352	647	562	553	257	306	265	421	476	404	534	484	444	221	261	279	359	401	448	211	222	165	330	343	401	214	198	239	146	169	162	282	256	301	168	228	213	620	698	656	365	377	356	255	286	374	496	314	443	288	284	303	232	210	271
FBgn0031454	0	0	0	0	0	0	0	0	0	0	0	0	0	0	0	0	0	0	0	0	0	0	0	0	0	0	0	0	0	0	0	0	0	0	0	0	561	346	398	430	486	459	260	239	274	623	420	366	424	571	435	235	266	244	208	185	209	518	467	449	267	247	301	244	142	230	535	443	486	283	255	217
FBgn0264815	417	235	230	4814	5029	4067	1813	1631	1879	316	337	384	4475	4532	4669	1611	1570	1697	912	933	811	6830	7042	6865	2009	1888	2054	928	1271	928	6193	7321	6867	2376	2097	2151	324	290	325	6409	6266	6369	1848	1781	1761	271	289	310	7105	6229	6631	2050	1394	1881	1795	2008	1692	7242	7792	6348	2137	2272	1944	2076	1558	1875	8529	8420	8751	2237	2523	2189
FBgn0023388	2073	2781	2679	5744	6003	4692	2049	1893	2245	2608	2724	2607	5407	5476	5995	1955	2119	2247	3054	3352	2753	8994	9006	8725	2680	2345	2585	3407	3601	3140	7313	8946	8759	3101	2894	2506	1521	2619	2530	5239	5664	5423	1551	1533	1644	1628	2549	2998	5301	4920	5580	1410	1141	1498	2028	2373	2351	6218	6873	5721	1603	1746	1718	2307	1675	2386	7463	7303	7590	1719	1843	1734
FBgn0003386	120	153	123	3665	3485	2679	2757	1592	1722	168	219	165	2968	3239	3576	1748	1455	1801	699	699	519	5039	5144	4835	2395	1657	2099	733	829	643	4250	5128	4946	2431	2507	2348	19	69	65	1336	968	935	425	357	317	17	40	44	1234	791	1003	436	214	332	99	96	134	1055	1074	857	403	439	369	111	66	126	1258	1123	1406	439	504	394
FBgn0085211	1	3	0	2	4	1	3	6	3	0	1	3	2	0	1	1	3	2	301	323	322	2	1	1	9	3	1	388	371	358	3	2	9	10	4	4	0	0	0	0	0	1	1	0	0	0	0	0	1	0	0	0	0	0	1442	1216	1173	0	0	1	8	0	10	1543	1112	1322	0	1	0	1	45	7
FBgn0031488	1082	912	785	224	213	226	128	102	142	712	873	771	217	186	223	138	217	160	186	181	192	224	199	191	140	111	143	196	206	211	187	231	258	212	184	164	422	436	328	447	418	410	193	146	200	421	508	426	499	462	475	201	142	167	244	262	252	395	457	430	190	198	210	346	232	346	479	484	527	180	178	186
FBgn0086347	4629	4724	4417	1428	1390	1616	2755	2395	2623	4982	4957	5556	1676	1560	1433	2280	2562	2391	3589	3883	3607	1559	1538	1676	2916	2570	2735	3846	3560	4083	1582	1624	1597	3905	2716	2656	2607	3289	3713	1855	1751	1549	1758	1101	1447	2076	3217	3836	2071	2053	1739	1651	1111	1452	3196	3503	3759	1672	1890	1557	1628	1695	1672	3009	2040	3167	1974	1749	1966	1525	1502	1529
FBgn0051663	378	435	460	1464	1457	1667	632	718	676	863	832	908	1562	1608	1686	656	984	687	2287	2259	1907	2814	2585	2650	1228	855	1002	2440	2373	2209	2562	2633	2792	1451	946	1070	343	580	626	1393	1271	1306	538	550	523	205	512	470	1740	1795	1891	579	484	493	1512	2014	1701	1881	1730	2102	670	598	801	1844	1069	1891	2293	1910	2558	771	672	904
FBgn0032124	359	492	425	49	40	48	380	325	394	418	336	324	47	42	51	233	300	271	673	663	573	28	18	28	349	296	295	508	445	548	24	19	10	311	184	194	111	233	256	22	41	26	181	115	169	78	163	139	32	46	31	185	157	191	419	473	398	27	18	21	102	119	109	363	288	362	23	31	16	130	125	113
FBgn0013323	16	37	11	82	67	60	69	49	42	48	40	67	69	41	45	58	71	53	119	117	110	67	57	64	27	29	31	168	155	146	61	59	63	54	32	48	2	2	0	25	14	15	0	2	0	1	0	1	14	15	13	2	1	0	1	1	2	25	16	10	0	1	0	3	0	0	20	13	10	2	0	0
FBgn0003046	155	83	101	13	15	24	15	10	4	327	266	246	13	12	18	12	69	12	13	12	14	27	16	19	9	7	9	4	5	6	6	7	12	11	13	6	286	144	193	8	5	4	4	5	5	302	232	186	1	3	3	7	5	3	11	9	10	4	6	1	3	3	8	9	6	8	2	1	3	2	5	1
FBgn0031295	0	0	0	0	0	0	0	0	0	0	0	0	0	0	0	0	0	0	0	0	0	0	0	0	0	0	0	0	0	0	0	0	0	0	0	0	0	0	0	0	0	0	0	0	0	0	0	0	1	2	2	0	0	1	4998	5198	4830	0	0	1	48	1	56	6518	4547	5942	1	1	5	8	281	28
FBgn0028532	762	555	479	0	0	1	122	36	42	220	207	159	0	0	0	3	22	5	1055	971	1044	0	3	1	219	272	55	462	477	578	0	1	2	85	13	10	673	290	381	3	4	1	7	3	9	342	152	157	1	3	0	2	0	5	672	492	646	10	2	3	23	14	9	358	236	371	0	1	0	4	24	7
FBgn0031388	0	0	0	1	0	0	2	0	1	1	2	0	0	0	2	0	0	1	997	887	770	3	3	1	23	6	11	759	750	699	1	1	3	28	10	11	0	0	0	1	2	5	3	1	1	0	0	0	1	0	0	0	1	0	764	788	669	5	1	0	13	0	8	863	635	789	4	2	3	6	35	21
FBgn0032785	153	148	131	441	413	530	475	442	550	256	253	265	471	591	470	555	680	621	499	545	470	731	678	687	506	639	493	491	521	482	571	684	641	514	543	539	279	341	370	991	940	1011	784	677	802	147	250	226	728	739	831	476	571	532	996	1112	1090	834	931	1065	591	593	874	1005	726	930	895	799	1061	661	514	677
FBgn0264556	7	25	28	31	26	14	26	31	24	6	26	19	20	48	32	13	53	35	31	21	24	32	39	42	31	21	36	18	44	40	21	37	42	19	36	31	4	32	14	58	62	55	10	27	24	1	17	4	32	24	65	11	14	8	22	18	9	67	43	26	19	13	7	21	15	23	50	55	64	17	26	18
FBgn0004611	2114	3664	3821	8274	7682	6311	4078	3311	3697	3952	4134	4428	6322	6627	6865	3139	3309	3419	1649	1635	1505	9914	10191	9865	4238	3467	4141	1448	1839	1592	7740	9545	9323	4683	4388	4112	1518	2806	2885	6051	6078	5868	2184	2193	2048	1583	2680	3219	5821	4661	6065	1788	1414	1823	1457	1742	1775	6748	7192	5337	2439	2552	2125	1521	1143	1542	7422	7163	7942	2420	2696	2348
FBgn0010612	3219	3597	3253	2623	4630	5446	6294	11040	11980	3455	3071	3239	3048	4299	3857	6353	11391	12048	2980	3316	3779	4185	4204	4829	11538	15636	14810	2674	3250	2944	4479	4199	4625	10841	11372	13950	8021	5355	5454	3520	5575	5600	7184	14295	12826	6704	5359	4230	3495	5942	5638	9275	15085	18926	4865	4624	4892	6323	5408	6346	17702	15991	19633	3695	3269	4082	5288	5266	4839	19121	18852	16538
FBgn0259230	4	0	0	0	0	0	0	0	0	0	0	0	0	0	1	0	2	0	1	3	2	0	2	1	0	0	0	3	1	0	0	0	0	1	0	1	4	2	3	0	0	0	0	0	0	0	1	2	0	0	0	0	0	0	2	4	4	0	0	0	0	0	1	2	0	3	0	0	0	0	0	0
FBgn0027779	7934	8694	8042	6725	6798	7619	9459	7448	8848	7751	7778	7717	6959	6730	6641	7378	8065	8198	9666	9782	8669	8534	7908	7856	9967	9019	9009	7850	7819	7711	7469	7730	7272	9216	8167	8906	6914	10119	9883	9428	9131	9449	9693	9446	8957	4846	8102	8050	9693	8406	8892	8954	7407	8758	11310	12180	11377	10377	10659	9611	9818	10610	9380	10209	7254	9528	11179	9754	10514	9013	9443	8365
FBgn0263133	1401	2096	2245	506	517	472	454	434	504	1948	2304	2139	477	514	537	380	553	466	437	448	442	682	651	677	600	535	624	422	418	380	589	660	601	579	564	588	1694	1897	1965	912	989	933	755	784	762	1652	2035	2227	892	966	895	673	660	689	533	621	605	792	859	850	711	732	693	617	422	584	934	867	931	701	713	636
FBgn0032549	2	3	0	3	1	2	7	12	9	3	10	4	1	4	7	51	38	41	3	3	4	2	1	2	7	13	10	5	4	6	2	2	1	12	25	21	0	0	0	0	3	0	2	0	0	0	0	0	1	0	0	0	0	0	0	2	0	0	0	0	0	0	0	0	0	1	2	0	0	0	0	0
FBgn0032420	2820	2081	2302	639	567	647	340	296	356	2285	2369	2087	617	546	627	420	401	335	437	438	422	673	756	676	354	396	365	479	408	377	740	732	872	357	407	387	2232	2606	2215	845	838	1072	558	558	654	2558	2954	2839	885	954	1142	528	572	563	902	842	818	1044	1043	1059	563	595	602	1042	680	787	1096	1245	992	600	534	741
FBgn0031264	27	51	42	361	416	399	850	796	849	136	98	117	341	373	390	1170	942	1131	422	449	367	349	326	361	1129	1199	1284	467	469	528	297	349	367	1522	1661	1695	25	50	30	673	641	765	1459	1194	1256	15	62	40	792	765	701	1932	1336	1694	253	291	331	475	557	446	1656	1718	1312	297	266	343	640	574	604	1487	1956	1377
FBgn0052982	256	283	249	1597	1645	1598	1732	1211	1369	311	317	346	1471	1563	1457	1384	1313	1379	586	599	558	2195	2090	2065	1601	1476	1786	725	751	736	2147	2069	2136	2285	2006	1968	188	252	236	1758	1647	1637	969	772	856	149	312	264	1981	2017	1754	1083	727	972	384	392	373	1882	1888	1693	1073	1112	1069	442	275	464	2410	2027	2196	1104	1201	1046
FBgn0032335	0	0	0	0	0	0	0	0	0	0	0	0	0	0	0	0	0	0	0	0	0	0	0	0	0	0	0	0	0	0	0	0	0	0	0	0	9	0	0	0	0	0	0	0	0	1	8	0	0	0	0	6	0	0	0	2	2	0	0	0	0	0	0	1	0	1	0	0	0	0	0	0
FBgn0031286	526	588	601	296	327	379	403	350	405	674	759	718	293	263	296	324	449	450	257	246	255	404	356	391	456	538	440	240	236	218	361	367	386	383	425	484	498	485	506	258	296	287	289	349	325	496	622	626	270	273	321	280	308	340	141	182	166	299	293	280	268	267	283	180	117	160	333	331	297	349	331	258
FBgn0053117	16	15	9	0	1	0	0	0	0	2	0	4	0	0	0	0	1	0	7	19	15	0	1	0	0	0	0	22	21	20	1	2	3	0	0	0	3	0	0	0	0	2	1	0	0	0	0	0	0	0	1	1	3	0	13	3	1	0	0	0	0	0	1	10	3	5	0	0	1	0	1	1
FBgn0031873	875	679	678	388	433	468	249	289	251	784	744	746	440	419	401	248	254	258	293	291	296	451	444	486	256	312	306	263	277	254	459	435	494	306	303	321	1066	738	791	298	284	280	302	240	255	1229	889	925	283	297	296	192	183	187	243	216	230	278	329	298	194	150	167	282	180	239	334	330	315	192	182	192
FBgn0032377	14	22	13	57	87	91	38	34	15	25	22	29	72	60	65	49	31	53	50	38	43	92	96	79	36	29	39	74	77	72	97	78	69	39	34	53	16	7	14	24	34	31	28	17	28	11	7	14	54	44	46	17	14	17	1346	1429	1339	51	41	28	56	26	36	1774	1234	1564	55	60	38	40	89	32
FBgn0027363	2941	4058	3893	4667	4200	4616	3732	2945	3224	3858	4127	3854	3982	4138	4250	3205	3105	3137	3550	3696	3169	4514	4226	4470	2950	2589	2961	3293	3111	3074	3614	4147	4248	2920	2592	2510	2618	3865	3676	3971	4046	4324	2402	2280	2466	2661	4072	3983	4015	4106	4218	2226	1958	2195	3955	4278	4042	4236	4532	4158	2139	2116	2068	4363	2894	4232	4677	4402	4565	1866	2093	2119
FBgn0031492	2043	2932	3162	699	713	718	663	588	608	3288	3410	3371	676	723	690	547	620	585	666	663	601	805	784	877	596	529	611	598	650	668	728	875	843	679	594	580	2059	2892	2804	806	824	892	617	583	645	2024	3098	3130	900	912	885	517	502	495	688	777	790	797	845	809	485	508	551	758	506	737	883	838	972	530	462	569
FBgn0032598	93	65	39	26	17	19	37	27	33	20	29	29	30	26	19	30	34	36	72	59	71	31	22	22	47	69	49	64	68	69	25	25	23	56	53	54	1350	930	844	146	139	167	119	120	134	1575	911	809	113	156	151	99	127	98	156	158	144	103	127	114	72	60	94	131	104	143	136	108	104	87	85	61
FBgn0032020	1777	1466	1540	389	486	474	362	404	363	1689	1497	1597	395	373	404	284	347	354	379	412	516	466	461	526	396	418	396	448	492	418	498	452	515	325	367	370	1274	1022	1145	333	416	460	202	229	285	1465	1333	1411	371	473	433	189	210	230	403	407	394	435	422	461	228	209	219	401	279	365	459	445	400	209	183	207
FBgn0032601	340	180	185	608	718	927	583	661	625	276	246	298	621	460	469	674	612	733	736	783	692	805	699	675	1007	1294	1183	837	754	776	699	620	646	1218	1083	1208	261	260	263	1023	996	896	371	269	363	208	233	228	882	891	794	316	288	305	621	669	667	1008	922	908	504	435	549	560	480	604	796	628	660	406	384	397
FBgn0032336	989	1052	832	2972	2974	2634	319	281	266	364	292	277	3177	2865	3274	177	202	145	960	861	913	4324	4516	4237	397	518	270	420	591	480	4533	4607	4789	350	336	261	151	195	227	2359	2866	2864	139	143	141	96	176	104	3084	3346	3345	118	132	128	1087	891	921	3911	3626	3475	262	254	170	823	483	865	4225	4414	3739	219	239	198
FBgn0031986	1	0	0	57	59	50	16	13	9	2	3	1	49	50	59	11	13	21	878	869	774	76	70	58	14	16	13	861	853	815	59	83	68	39	31	25	19	11	9	81	77	74	19	22	24	14	14	15	106	83	94	16	22	24	686	761	633	106	93	112	35	20	23	861	581	752	135	108	129	39	51	28
FBgn0032721	4879	6484	6491	1965	1976	2191	2094	2015	2006	6553	6542	7092	1974	1858	1830	1528	1992	1879	4313	4161	3709	2297	2157	2237	2380	2155	2204	3633	3264	3588	1899	2057	1942	2248	2003	1967	4411	5960	6886	2137	1964	2006	1457	1320	1478	4135	6063	6634	1905	2046	1916	1161	1219	1130	4972	5030	4889	2001	2065	2167	1451	1263	1664	4737	3419	4377	2154	1819	2085	1268	1190	1233
FBgn0031876	382	530	628	177	167	191	162	121	141	672	687	667	165	203	185	131	172	147	184	190	158	212	193	210	134	141	142	190	199	169	162	187	192	130	146	124	138	179	179	104	118	131	101	97	100	119	188	190	108	105	130	94	94	74	66	81	94	108	101	113	66	61	91	67	64	88	101	108	110	74	83	86
FBgn0032262	3644	2780	2964	865	648	690	763	527	361	3097	3053	3675	569	529	443	402	449	416	193	209	231	213	163	183	123	114	137	222	199	210	101	148	141	134	97	123	1977	1995	2152	558	570	486	360	319	271	2168	2283	2579	300	321	342	193	231	191	165	144	165	115	122	137	83	63	79	169	113	159	91	57	98	64	62	48
FBgn0263050	0	0	0	0	0	0	0	0	0	0	0	0	0	0	0	0	0	0	0	0	0	0	0	0	0	0	0	0	0	0	0	0	0	0	0	0	691	825	775	114	132	173	104	169	185	693	1001	990	167	190	193	131	193	171	184	205	216	237	213	203	171	172	181	252	153	183	209	251	231	198	159	148
FBgn0031837	32	16	22	14	12	10	17	16	15	7	6	11	14	13	9	8	9	13	32	29	28	15	4	12	12	13	12	32	33	48	9	15	11	9	10	8	5	5	5	8	13	13	1	11	2	3	5	9	8	15	13	8	3	4	30	29	24	13	10	14	2	4	3	27	21	25	18	17	12	6	5	7
FBgn0051755	816	2589	2911	74	86	91	188	153	192	2608	3074	2951	86	96	108	172	303	161	214	275	189	138	143	161	200	137	181	211	169	192	104	119	121	203	179	171	661	2353	2168	29	28	21	69	99	99	676	1899	2298	41	22	43	72	61	59	136	182	147	65	59	48	78	80	71	159	102	132	77	46	72	69	81	67
FBgn0031389	50	187	204	193	246	445	201	334	404	337	374	320	659	689	861	575	631	701	333	370	318	121	91	130	202	210	193	357	317	333	105	98	88	241	222	207	412	266	246	996	1166	1078	611	651	625	205	183	112	443	504	529	256	340	302	332	357	385	424	386	480	245	246	370	236	188	245	205	224	246	167	123	193
FBgn0031695	409	510	477	499	426	530	386	327	385	564	436	448	486	417	513	405	426	463	1089	1213	1077	602	578	552	611	482	545	1398	1310	1198	714	707	716	648	546	504	279	185	229	56	61	47	51	38	31	130	80	90	70	75	70	52	40	38	535	557	432	89	83	67	46	48	31	418	230	329	84	91	85	45	46	39
FBgn0032462	0	0	0	1	0	0	0	0	0	0	0	0	3	4	0	0	0	0	18	31	26	2	0	3	1	1	0	42	40	49	1	1	1	2	2	1	0	0	0	1	2	0	2	0	2	0	0	0	4	0	2	2	1	3	1	3	2	1	1	0	1	0	2	0	2	1	3	7	2	2	1	3
FBgn0020503	4065	6808	6783	10126	9950	9362	9431	9480	10417	6460	7326	6996	11239	11640	11695	10405	11958	12237	19451	19700	17414	11369	11218	11771	12482	11590	13056	19944	19724	20565	9521	11477	11611	13968	13351	13468	3709	6747	5986	13073	12774	13338	12062	11223	12344	3296	6396	5879	13957	13619	14501	11604	10041	11998	22152	24943	21871	13334	14318	12764	15010	16127	15941	25809	19241	23882	15760	14484	16203	15567	16206	16460
FBgn0053642	0	1	0	1	0	0	0	0	0	0	1	1	0	1	0	1	0	0	1	0	0	1	0	1	0	1	1	1	0	0	1	0	0	1	1	0	0	0	0	0	0	1	1	0	0	0	0	0	1	0	0	0	0	1	2	0	0	1	0	0	0	0	0	1	1	0	0	1	1	0	0	0
FBgn0010263	1283	1026	912	37477	35692	28070	18622	15962	17319	1421	1495	1559	37827	38218	38584	19191	17074	19508	3941	4166	3555	49638	47351	47116	24749	21280	25346	4384	6767	4194	43602	51956	51638	30490	28507	27918	493	800	760	28998	28759	27508	16107	15445	15229	455	913	853	33553	28882	30220	20029	12972	18814	4079	4615	4292	29222	33963	27853	18028	20970	15937	4799	3532	4448	35228	35386	37893	20008	23856	20129
FBgn0032285	1054	1307	1348	50426	56633	56654	35146	40787	44851	1772	1523	1312	38798	44319	56210	33616	46585	44715	5754	6079	6771	41411	42356	50571	25300	36311	34653	4254	7259	5079	31880	35672	35305	25053	27890	30176	1551	1559	1268	45320	57967	64134	31213	30895	42364	1145	1330	1115	23802	35929	43264	18473	39531	26749	3939	4046	4302	45300	50783	52792	31781	30374	43815	3203	2774	3412	27918	36288	37495	21102	16867	32857
FBgn0001170	47	29	26	29	22	29	18	15	14	18	19	24	22	20	14	13	14	14	21	26	29	23	18	18	15	20	12	31	21	21	21	33	17	20	11	16	9	13	10	25	20	5	21	20	10	3	6	5	22	19	14	15	14	12	33	38	34	11	14	16	5	10	9	41	28	43	18	18	16	20	22	11
FBgn0032086	0	0	0	0	0	0	0	0	0	0	0	0	0	0	0	0	0	0	0	0	0	0	0	0	0	0	0	0	0	0	0	0	0	0	0	0	5	6	8	6	5	4	3	0	3	1	2	4	1	3	5	6	3	1	34	27	25	4	5	2	0	3	1	9	8	6	1	0	2	1	1	6
FBgn0040097	0	0	0	56	51	41	1	2	1	0	0	0	48	58	54	2	2	1	6126	6679	5719	72	73	80	6	17	28	5262	4936	4953	59	89	73	9	7	3	0	0	0	0	2	1	0	0	0	0	0	2	0	0	0	0	0	0	8132	8524	7102	2	0	0	175	8	13	9319	6063	8072	1	1	4	5	265	35
FBgn0004872	6109	7051	6864	24	17	18	140	70	135	7663	6935	7411	22	14	24	23	631	26	216	223	185	33	31	21	26	18	17	255	205	211	28	26	32	23	12	22	5339	10954	10055	18	31	18	22	97	28	5238	10366	11510	26	24	67	148	38	19	236	238	192	22	26	15	16	13	6	200	144	223	29	28	20	12	19	15
FBgn0032513	2344	2416	2635	1300	1379	1407	1711	1343	1738	2702	2887	2998	1471	1504	1561	1682	2093	1932	3058	3244	2768	1669	1658	1600	1947	1994	2110	3494	3266	3308	1574	1610	1600	2046	2214	2213	1720	2065	1968	1055	1267	1228	1329	1583	1506	1875	2238	2196	1160	1233	1338	1513	1649	1681	2818	2920	2596	1166	1174	1098	1577	1576	1557	3475	2360	3009	1280	1270	1184	1741	1954	1681
FBgn0026391	1	1	0	2	8	2	1	5	6	2	0	0	5	4	0	0	0	1	0	0	2	5	3	4	1	2	5	0	1	2	12	5	1	0	3	5	0	0	0	2	3	6	1	1	2	0	0	0	4	1	3	1	0	2	0	0	1	4	1	5	1	0	1	0	0	1	3	4	1	0	0	1
FBgn0031239	31	52	43	1225	1048	735	337	286	325	23	36	27	884	1031	977	334	336	316	217	232	181	1497	1503	1503	440	278	405	221	287	218	1308	1602	1540	592	447	423	3	25	20	664	515	497	159	121	175	9	21	23	582	460	524	161	84	126	67	71	70	553	627	502	149	160	145	92	50	80	643	578	859	178	229	173
FBgn0028903	0	0	1	0	0	1	0	0	0	0	0	3	1	0	1	0	0	0	3965	4159	3254	4	10	1	8	4	14	5196	4244	4509	1	1	0	89	3	4	0	0	0	1	0	0	0	0	0	0	0	1	0	0	0	0	0	0	3492	3921	3439	0	1	0	41	0	20	4693	3040	3754	3	0	1	6	179	20
FBgn0031654	567	504	717	2	1	4	198	311	655	762	386	516	0	3	2	427	181	115	176	371	240	3	9	5	152	137	142	120	203	146	4	3	2	183	80	66	38593	16566	24438	19	1	73	38024	20506	26765	23996	16269	14375	19	7	189	36181	24207	27812	10656	11673	10920	2	9	5	20935	17740	23616	10983	8518	17772	15	2	37	21355	11307	16276
FBgn0032219	32	73	66	35	16	17	28	77	46	81	104	125	13	16	17	40	51	46	3575	3613	3088	12	10	14	43	27	24	4012	3889	3858	9	9	2	91	26	47	227	172	214	12	4	4	55	99	69	161	232	172	2	5	6	46	22	52	3412	3656	3242	8	5	3	65	26	47	4318	2885	3907	13	4	6	33	198	41
FBgn0051849	952	898	971	276	313	261	143	132	136	937	1014	1027	290	291	253	156	153	109	119	123	101	379	406	361	167	175	168	94	143	108	395	405	426	175	193	192	790	633	638	183	249	246	124	119	113	935	808	831	245	271	253	123	101	117	58	52	62	285	276	267	125	148	131	92	56	60	297	322	297	132	138	122
FBgn0011559	0	0	2	0	1	5	1	0	0	0	1	10	4	0	0	1	0	0	106960	116530	99289	16	7	13	95	370	375	72790	73021	80957	14	29	16	153	51	47	0	1	17	1	1	1	0	0	1	1	0	12	0	0	1	0	0	0	96268	109991	90685	12	8	6	1814	61	68	99507	62640	83640	18	8	16	80	2661	322
FBgn0263971	0	0	9	0	0	0	0	0	0	0	0	0	0	0	0	0	0	0	26	20	15	0	0	0	0	0	0	32	22	21	0	0	0	0	0	0	1	0	0	0	0	0	0	0	0	0	0	0	0	0	0	3	0	0	0	0	0	0	0	0	0	0	0	0	0	0	0	0	0	0	0	0
FBgn0004419	38680	82357	89226	3075	2922	3329	3145	2667	3010	83066	84168	81108	2956	2968	3141	2323	4158	2799	4073	4014	3672	3382	3263	3336	2649	2488	2623	3858	3867	3545	2894	3274	3365	2412	2546	2567	34974	75915	70588	3448	3433	3698	2863	3117	3210	34825	81116	83174	3363	3563	3996	2950	2670	2725	4231	4555	4298	3236	3441	3264	2451	2441	2338	4833	3350	4566	3595	3575	3680	2567	2613	2550
FBgn0031320	1466	947	910	481	382	524	392	348	304	1134	1138	1278	623	499	423	418	373	356	545	512	544	478	482	513	413	403	446	467	480	479	412	401	390	396	304	360	3075	1599	1951	1305	1037	980	1444	908	1061	3370	2100	2110	1307	1283	1062	1355	1073	999	1796	1752	1889	1356	1096	1377	1108	1002	1249	1541	1152	1656	1258	1030	1228	1175	954	990
FBgn0032100	14	9	11	282	268	269	69	66	62	5	8	5	279	269	229	68	56	60	23	20	15	352	350	361	69	107	106	11	36	30	404	379	402	100	99	119	14	9	18	297	355	335	87	59	46	23	14	21	434	403	395	83	73	81	8	4	8	404	357	387	87	102	97	9	8	5	428	451	383	94	86	90
FBgn0031734	933	1155	1057	4020	4650	4635	4720	5541	7175	1436	1467	1296	4618	4979	5661	6773	8108	8326	4530	5049	4243	7890	7646	8001	7681	8551	8765	5498	4945	4990	6296	6485	7358	8033	8570	9046	1649	1748	1423	4599	4221	5383	6377	5141	7326	1313	1718	1359	3538	3696	4014	5510	6441	5745	3440	4038	4214	9299	9489	10224	8394	8188	11762	3416	2260	3212	6985	5949	8764	7456	6167	10833
FBgn0028430	6	7	3	23	17	26	11	12	25	3	3	0	18	11	21	15	21	9	5	8	2	19	18	19	18	11	20	6	5	2	7	19	8	10	19	14	4	1	3	9	10	7	15	9	17	1	2	0	18	11	11	24	10	13	6	9	8	22	12	15	21	18	25	5	6	3	13	9	17	15	8	16
FBgn0015664	2575	3861	4292	996	1068	1083	838	676	799	4620	5030	5217	967	982	998	662	1041	865	690	710	640	1354	1195	1276	845	805	842	776	738	685	1082	1228	1131	1024	890	904	2789	3051	3280	1032	1097	1121	700	719	773	2879	3710	3949	1166	1170	1176	720	713	803	814	863	709	1224	1200	1143	736	733	724	944	639	850	1377	1234	1399	801	781	764
FBgn0031455	0	0	0	0	0	0	0	0	0	0	0	0	0	0	0	0	0	0	0	0	0	0	0	0	0	0	0	0	0	0	0	0	0	0	0	0	0	0	0	0	0	0	0	0	0	0	0	0	0	0	0	0	0	0	0	0	0	0	0	0	0	0	0	0	0	0	0	0	0	0	0	0
FBgn0000228	2523	4728	4848	2210	2098	1938	1875	1545	1814	5079	5004	5325	1879	2019	2074	1748	2040	1977	1312	1260	1149	2724	2621	2671	2019	1594	2051	1331	1365	1227	2243	2762	2526	2469	2261	2080	2319	4057	3950	2084	2015	1861	1770	1654	1767	2879	4378	5425	2312	2174	2099	1781	1217	1578	958	1064	947	2197	2429	2141	1795	1977	1761	1060	709	1021	2555	2424	2767	1814	2076	1991
FBgn0032850	254	242	186	206	265	153	457	408	478	217	232	224	247	188	132	408	568	505	990	952	855	221	221	251	497	407	434	995	981	953	278	303	266	583	541	587	443	437	465	209	353	270	1105	1047	1267	325	376	402	286	342	295	759	947	929	726	764	687	315	306	237	331	447	389	1054	594	927	574	463	347	383	463	391
FBgn0032143	9	1	3	0	0	4	4	1	0	2	2	3	4	0	0	1	0	3	2	5	0	1	0	7	1	2	1	2	2	3	22	1	1	7	4	2	1	5	3	5	1	4	2	1	1	1	4	3	5	2	4	1	3	2	2	2	5	4	4	2	0	3	2	5	3	2	4	12	2	2	1	1
FBgn0002121	6272	17866	18203	1975	1892	1908	4088	3142	4273	17561	19079	18187	2200	2389	2448	3385	4714	3906	5760	5277	4908	2859	2720	2782	4917	3608	4166	5342	4785	4756	2156	2611	2762	5359	4850	4239	4125	13011	11843	2793	2720	2635	3258	2882	3264	4150	13339	14870	2541	2058	2696	2950	2215	2531	3530	3621	3334	2254	2596	2048	2225	2618	2081	3814	2462	3454	2458	2466	2775	2494	2644	2755
FBgn0004584	4427	4810	4733	239	203	179	247	175	210	4832	5129	4692	250	232	243	169	360	164	605	670	614	272	273	305	199	132	163	628	633	626	254	280	251	213	159	149	2600	3379	3105	82	111	101	21	47	55	2784	4233	3704	103	102	132	54	37	32	629	670	635	124	109	107	38	28	31	733	608	730	130	142	150	36	66	38
FBgn0259111	2361	2181	2058	7034	7347	7536	3042	3359	3438	3027	3006	2746	10295	9925	9307	6290	5486	4843	4621	4827	4478	8002	7556	8179	2742	2544	2902	4556	4975	4819	6669	7905	7939	3010	2749	2625	2985	4036	3618	7795	7266	7557	2853	2306	2533	2639	4232	4090	8499	7836	7939	2578	1982	2338	6794	7715	7629	7135	7696	6941	2587	2575	2603	6858	4871	6886	8441	7670	8658	2537	2545	2525
FBgn0043854	1656	2444	2665	196	119	100	163	90	90	3539	3762	4199	38	38	33	42	164	37	26	26	27	58	44	54	37	16	33	30	33	23	38	32	33	31	30	39	856	1698	2269	90	128	54	84	60	55	947	1757	2498	62	67	73	223	25	31	31	26	33	29	16	16	14	24	22	31	19	31	33	31	39	9	29	21
FBgn0032899	592	415	343	1657	1291	1600	1391	1082	929	502	424	490	1608	1080	1021	1477	908	1008	782	809	701	1054	988	1119	951	1372	1123	972	959	882	1182	1002	1026	1111	1225	1314	424	718	687	3735	3339	2925	2312	1503	1637	418	710	601	4554	4058	3522	2256	1779	1835	836	862	844	3080	2984	2971	1815	1621	1714	936	762	1066	3494	3290	3065	1737	1722	1614
FBgn0263916	3699	3006	2736	1165	973	1330	1439	1128	1195	2755	2770	2910	1254	1129	981	1270	1410	1223	1160	1265	1222	844	807	794	1001	969	1041	1127	1212	1113	688	680	610	935	817	885	3516	3818	3591	1693	1519	1444	1419	1269	1252	3069	3677	3755	1040	1119	1193	1114	914	898	1570	1688	1932	1422	1231	1628	1023	973	1325	1372	923	1364	999	890	1040	862	706	812
FBgn0000153	72	107	104	577	567	1124	4610	4236	6007	138	136	125	610	623	566	5007	6520	6242	117	121	132	881	572	865	5711	6056	6718	145	187	142	759	677	813	6412	5299	6288	78	57	64	776	754	745	7186	6823	6766	106	96	76	928	999	795	9962	7892	10258	115	139	123	651	590	704	12344	11559	12772	139	91	166	698	531	741	12151	11128	8694
FBgn0262359	0	0	0	2	1	1	1	0	0	0	0	0	0	0	1	0	0	0	1326	1241	1336	0	0	1	3	6	6	1840	1684	1554	1	0	1	6	5	0	0	0	0	0	0	1	0	0	0	0	0	0	0	0	0	0	0	0	1058	1053	989	0	1	0	18	3	7	1038	752	1080	1	2	0	4	38	4
FBgn0028425	7678	6386	6342	1742	1639	1546	771	629	657	5122	5036	5552	1457	1310	1315	644	700	567	562	574	532	1906	1674	1526	571	489	490	602	679	556	1678	1551	1563	599	578	538	4411	3806	3440	1342	1178	1227	969	812	724	4717	4340	4344	1362	1404	1239	796	643	687	700	663	727	1173	1345	1270	512	566	578	772	521	744	1360	1217	1269	556	534	504
FBgn0262743	11910	24462	24995	3732	3579	2805	3293	3087	3620	22393	24428	24815	3387	3916	4190	3319	4032	3412	5430	5410	4565	4845	5188	5011	3790	3275	3881	5285	5035	5329	3767	5005	4874	3814	3584	3532	7757	17323	17216	4884	4904	5025	4790	4934	4582	7454	15516	17375	4783	3791	4863	4498	3567	4131	5799	6290	5836	4678	5251	4143	4334	4681	3453	6560	4612	5875	5064	5001	5316	3688	4527	3867
FBgn0261089	117	119	102	2229	2168	2046	223	208	269	163	142	144	2223	1993	2123	250	241	251	88	77	71	3147	3127	2901	280	244	285	78	241	65	2932	3108	3102	323	324	293	9	17	9	1700	1532	1603	138	130	135	15	22	23	1902	1562	1714	136	125	139	42	36	39	1890	1840	1690	140	140	171	54	26	47	2297	2009	2344	200	164	184
FBgn0032522	4	21	19	0	0	1	9	7	5	0	0	0	1	1	1	5	13	3	951	862	750	0	2	2	8	4	11	1052	893	927	1	1	1	36	9	8	10	18	13	2	0	1	0	0	0	10	2	7	0	0	0	0	0	1	862	943	776	0	1	0	13	0	8	1158	787	954	0	2	1	0	45	4
FBgn0264087	71	70	66	10053	9241	8561	609	663	748	100	99	109	10115	9467	9942	701	720	778	135	160	142	12269	11561	11711	927	799	918	160	702	181	11517	12918	12769	1163	989	1059	24	73	73	14571	13711	14347	841	761	918	14	51	61	17561	16386	15979	713	581	733	147	192	214	15851	17397	15209	923	1085	828	154	93	122	18118	17889	18342	888	1093	936
FBgn0031893	3800	2854	3113	2650	2438	2573	2912	2403	2446	3026	3074	3198	2753	2348	2308	3361	2684	2790	1188	1271	1227	2617	2607	2692	2611	2676	2649	1497	1448	1279	2633	2787	2738	3234	3291	3219	1741	2261	2356	3032	3101	2969	3295	2987	2945	1636	2445	2523	3544	3328	3254	3570	3104	3316	934	1068	1064	3097	3148	2891	3398	3457	3572	1112	702	1084	3812	3571	3653	3786	3927	3573
FBgn0031456	1575	1093	1241	486	479	503	406	374	337	1341	1452	1665	473	422	373	336	393	359	397	415	380	562	518	521	399	368	425	352	409	431	478	494	481	439	430	386	1162	1118	1415	579	585	588	517	528	522	1197	1194	1526	629	605	592	471	406	433	482	541	511	590	559	594	520	537	511	616	373	580	671	571	637	525	505	456
FBgn0031854	3	0	0	39	41	38	21	24	19	2	0	0	50	53	49	24	23	9	4	5	5	61	70	48	18	16	14	8	3	2	60	65	46	51	31	22	1	0	2	72	81	59	32	18	17	0	0	1	101	101	75	36	10	33	20	17	18	111	120	107	92	103	65	20	18	24	121	107	112	83	58	53
FBgn0001983	11	6	14	1	1	5	0	1	0	2	2	0	1	0	2	0	0	0	1	3	0	2	3	1	0	0	0	1	0	0	4	1	1	1	0	0	7	4	12	0	0	0	0	0	0	0	1	0	0	0	1	1	1	0	0	0	0	0	1	1	0	1	0	0	0	0	0	0	0	0	0	0
FBgn0031542	141	82	75	136	237	305	36	22	27	153	136	110	222	194	174	18	69	19	39	31	25	256	278	297	15	34	21	28	40	22	333	259	283	18	19	18	84	62	71	133	83	159	88	55	97	354	336	298	167	203	212	220	195	297	56	75	44	363	384	373	57	51	44	46	59	58	285	199	290	75	71	68
FBgn0042187	441	273	164	0	1	1	1	0	0	1156	864	1058	0	0	1	0	163	0	0	2	0	1	0	0	0	0	0	0	1	0	0	0	0	0	0	0	13	19	23	0	0	0	0	0	0	6	9	5	1	0	0	0	0	0	0	0	0	0	1	0	0	0	0	1	0	0	0	0	0	0	0	0
FBgn0027600	188	117	128	22	13	21	28	25	43	117	126	127	14	27	14	39	51	32	32	27	16	26	28	32	33	51	47	18	18	24	26	17	20	22	38	30	57	87	60	41	34	54	132	82	136	46	34	29	47	32	30	110	100	94	30	33	34	126	91	128	189	149	237	31	26	23	82	87	89	138	111	165
FBgn0028572	840	551	440	4937	4921	5326	1286	1322	1227	302	292	336	4598	4632	4337	1195	1174	1302	2567	2728	2372	6024	5751	5821	1613	1335	1431	2878	2962	2708	5745	6003	5957	1679	1561	1611	786	511	451	8642	8982	8442	1449	1421	1356	568	388	367	10052	10523	9039	1536	1238	1562	1981	2022	2060	10089	9879	9672	1740	1814	1890	2233	1623	2078	11647	10393	10552	1852	1941	1631
FBgn0263842	0	0	0	3	1	4	0	0	1	0	0	0	3	3	0	0	1	0	52	54	65	7	6	8	1	2	1	60	68	52	6	5	9	2	2	2	0	0	0	2	0	2	0	0	0	0	0	0	1	1	1	0	0	0	407	324	299	0	1	3	4	0	0	410	288	309	0	2	1	0	8	2
FBgn0053511	413	244	193	6	0	1	126	97	27	81	79	56	2	1	4	14	17	23	880	774	686	6	6	4	206	64	96	486	525	485	0	6	4	78	47	41	44	105	94	48	56	52	39	50	53	1	11	8	13	13	21	11	8	10	96	97	176	41	40	42	29	20	26	8	14	9	16	15	16	13	14	3
FBgn0263080	419	482	457	1	2	3	99	120	128	284	385	300	8	1	3	21	260	66	405	512	543	0	0	1	158	183	158	427	461	409	1	0	1	149	90	123	164	159	145	3	0	1	5	21	34	70	93	57	0	0	3	5	19	30	134	102	97	1	1	2	10	9	11	88	56	93	1	2	4	5	6	4
FBgn0031466	9	7	5	7	3	8	1	5	7	10	11	4	4	6	4	6	14	8	36	43	24	9	8	2	6	8	10	46	39	31	3	2	8	9	11	15	15	11	9	4	4	5	6	0	6	10	11	7	3	8	8	6	7	9	5	8	8	1	4	5	3	9	13	8	4	7	1	4	2	4	4	3
FBgn0032602	15	15	15	5	5	9	38	24	35	9	14	11	2	1	7	44	34	28	44	26	21	4	3	5	27	29	32	16	17	16	6	1	3	29	27	33	1	7	6	5	6	4	25	35	30	4	5	3	13	10	6	32	27	34	7	9	18	8	7	3	27	20	21	15	5	11	4	4	8	29	37	21
FBgn0085374	1	2	0	3	0	1	2	1	3	2	0	1	0	5	0	0	2	1	201	210	184	0	0	2	1	2	0	154	135	127	1	0	1	1	2	1	0	0	0	1	2	0	3	0	1	0	1	1	0	3	1	0	0	0	186	238	215	0	1	1	5	1	1	158	87	128	0	0	0	1	6	1
FBgn0041723	80	71	73	1745	1917	2038	272	259	244	67	83	101	1591	1735	1526	267	262	319	114	117	82	2582	2393	2493	419	343	363	129	284	141	2324	2458	2256	512	472	432	109	141	121	2636	2577	2284	384	359	370	78	124	168	2834	2740	2525	396	275	407	55	38	42	2920	2953	2657	481	444	425	47	30	44	3650	2969	3380	575	513	434
FBgn0032305	1764	4358	4413	8143	8320	6768	5005	4432	5813	4261	4550	4264	7445	7801	8316	5589	5595	6025	3730	3620	3070	10235	10152	10408	5930	4776	5689	4143	3901	3754	9058	10568	10691	7081	6586	5722	1379	4602	4193	8622	8475	8550	4267	4341	4274	1376	4176	4277	9016	7396	8800	4060	3148	4121	3344	3846	3350	8333	9223	7406	4377	4621	3845	3654	2583	3394	9766	9038	9936	4220	4825	4218
FBgn0032136	1001	1934	2164	24189	17168	18248	22424	17419	18507	1872	3055	2722	20702	24053	19599	15936	19698	20165	4116	3879	3781	10555	9305	10125	6528	4750	6898	3551	4085	4294	7403	8543	7693	7624	5458	5202	1452	3285	3761	21983	17276	17858	11636	10201	10965	1332	3204	2634	14666	14672	17845	8414	7282	7367	5992	7782	6686	14890	14196	13458	8582	8210	10195	7423	5228	7454	13533	10199	18029	8392	6415	9009
FBgn0085339	395	359	299	163	146	139	199	179	174	201	250	215	167	146	161	182	171	164	199	241	235	149	142	164	156	193	194	217	201	198	173	146	150	169	192	193	2267	3557	3303	302	342	317	451	484	505	2193	3295	3063	280	332	343	411	509	415	2394	2680	2521	304	327	289	362	357	324	2882	2112	2559	306	276	267	358	418	291
FBgn0042092	2229	2247	2423	189	150	174	234	167	221	2351	2237	2114	233	223	272	286	369	265	276	264	263	201	191	184	188	217	177	282	287	279	201	192	233	162	230	218	4379	2502	2470	232	241	279	229	274	273	6012	3586	3458	234	289	296	226	228	199	298	236	300	227	194	225	172	158	184	337	254	264	269	241	191	170	159	164
FBgn0032167	362	382	303	155	152	175	177	152	129	224	208	227	153	228	136	155	194	120	273	265	279	150	148	176	103	70	116	264	218	271	109	127	89	162	103	94	1283	2041	2079	1272	1152	1209	1179	884	1003	813	1226	1373	833	919	863	627	640	705	2208	2116	2234	1572	1337	1499	1320	1123	1338	2034	1337	1943	1051	909	1367	944	928	937
FBgn0032293	1089	1030	1104	363	475	597	451	443	443	1151	1185	1065	417	408	480	499	461	564	460	428	402	525	443	517	390	459	451	424	467	455	585	540	552	460	485	561	1188	784	771	371	476	497	423	422	419	1132	1010	837	447	708	497	454	537	513	241	220	235	568	439	531	388	282	417	232	162	242	499	438	460	393	344	362
FBgn0032053	1244	657	731	255	310	394	301	336	220	797	620	728	359	365	290	250	287	241	583	592	679	304	356	413	275	363	313	621	705	729	357	383	380	252	294	376	1340	865	974	299	354	341	309	345	316	1325	862	861	305	428	366	219	308	277	565	543	462	391	372	436	370	270	346	543	427	501	365	319	328	315	284	297
FBgn0250903	0	0	0	0	0	0	0	0	0	0	0	0	0	0	0	0	0	0	0	0	0	0	0	0	0	0	0	0	0	0	0	0	0	0	0	0	0	0	0	0	0	0	0	0	0	0	0	0	0	0	0	0	0	0	0	0	0	0	0	0	0	0	0	0	0	0	0	0	0	0	0	0
FBgn0024734	307	1088	1127	292	276	166	318	240	343	969	1078	1098	318	284	280	235	339	278	245	255	225	390	346	357	306	192	298	254	237	225	279	312	318	417	289	264	4865	15419	14296	11673	12045	13412	15088	15926	16125	4476	13628	14906	13162	11597	13560	15952	12619	15171	10576	10714	9360	13710	15119	12616	18738	21946	14726	10492	6723	8822	14549	14764	14980	19035	20001	19447
FBgn0031592	1	3	3	18	8	5	2	3	5	3	10	2	10	15	10	5	1	3	318	330	280	18	20	27	15	5	6	238	254	252	14	18	24	5	9	4	0	0	0	8	10	12	1	1	0	0	0	1	5	13	10	2	1	2	124	122	108	8	12	12	2	2	4	128	57	95	18	15	13	5	8	5
FBgn0053120	845	813	730	4525	4006	4763	3970	3663	3537	592	567	557	5044	5246	4984	3317	3525	3391	875	820	859	1709	1450	1624	957	890	962	630	667	673	860	1042	1129	622	626	629	323	614	495	2646	2604	3011	1409	1466	1589	368	616	471	1943	2108	2729	1027	1464	1142	1215	1496	1395	2680	2685	2888	1519	1273	1704	1274	792	1279	1779	1536	2149	1078	800	1255
FBgn0032780	67	38	38	60	61	88	93	84	79	57	41	52	69	37	41	83	63	84	99	98	120	32	27	30	84	93	81	94	90	105	35	19	31	58	72	68	82	53	50	11	9	11	14	18	17	43	41	42	11	11	7	20	14	16	105	81	99	6	14	5	25	12	18	80	58	79	12	7	8	14	22	10
FBgn0053922	1	0	0	1	1	1	0	0	0	0	1	0	1	0	1	0	0	0	7	3	2	6	5	3	0	0	1	1	3	2	2	0	3	0	0	2	0	0	0	7	4	6	0	1	0	0	0	0	7	3	5	4	1	1	3	0	2	7	12	7	3	4	4	5	1	0	9	12	17	10	4	4
FBgn0032175	0	0	0	2	3	0	2	1	0	1	0	2	1	1	2	3	1	0	1679	1551	1244	1	6	4	5	1	3	1473	1543	1470	5	2	0	47	1	2	14	8	12	11	13	24	22	18	22	12	18	12	15	17	22	12	12	15	2869	3080	2701	41	32	28	55	29	42	3278	2531	2911	15	35	24	20	148	55
FBgn0051797	4	1	2	2	1	0	10	5	5	7	0	0	0	1	4	12	3	2	2063	2065	1602	2	1	5	2	16	16	2729	2134	2412	1	6	2	37	19	11	2	0	0	2	2	1	7	0	3	11	1	1	0	1	1	8	1	4	2965	3212	2884	0	0	2	62	2	30	3712	2452	3208	2	0	3	19	172	25
FBgn0031459	4137	3489	3377	2263	2781	3163	2030	2617	2349	3514	3526	3649	2523	2469	2562	1984	2210	2108	3162	3130	3417	2503	2421	2487	2170	2427	2134	2753	3135	2802	2388	2181	2277	1706	1755	1923	2647	2499	2886	1441	1494	1316	2010	1564	1692	2366	2421	2499	1338	1625	1386	1447	1363	1379	2178	2203	2046	1611	1417	1688	1333	1135	1472	2067	1743	2257	1445	1251	1256	1230	1058	989
FBgn0001992	9	10	14	72	78	73	85	72	59	11	12	10	58	62	57	47	69	68	115	126	80	83	69	77	77	55	78	116	83	90	57	80	61	67	76	67	20	23	25	140	129	100	39	42	32	20	36	37	142	133	114	49	25	46	155	166	138	149	138	157	72	72	36	127	107	145	167	150	164	51	65	52
FBgn0015772	4569	7037	7346	5662	5601	4933	4416	4131	5060	7016	7965	7750	4874	5166	5634	4551	4552	4915	2897	2931	2529	6874	6916	7113	5057	4262	5130	3244	3046	2914	5955	7083	6746	6253	5606	5236	3602	4934	4681	4030	3896	3980	2741	2615	2822	3290	5457	5900	4108	3825	4134	2808	1916	2709	2294	2602	2313	4243	4594	3912	2877	3047	2636	2379	1700	2372	4979	4789	5379	3045	3266	3042
FBgn0032244	1216	1238	1250	79	56	68	59	46	50	1314	1488	1501	66	54	64	46	102	47	164	165	185	86	70	79	69	66	61	173	181	160	96	90	80	54	63	54	1149	1392	1477	141	141	125	94	65	86	1231	1562	1621	147	137	125	73	56	65	170	157	141	96	109	97	62	72	56	188	141	166	120	82	101	62	65	71
FBgn0032109	0	0	0	228	217	268	2	2	2	1	0	3	220	182	197	4	1	5	1414	1569	1188	357	391	419	8	9	6	1497	1456	1542	403	397	371	42	3	7	1	0	1	32	24	39	2	1	1	0	0	2	40	38	22	1	1	3	762	803	714	35	24	28	11	1	11	990	657	870	36	37	34	3	41	9
FBgn0010520	1280	1419	1300	221	218	279	256	283	239	1406	1399	1355	268	312	320	267	394	332	229	276	236	241	220	260	242	277	250	223	282	280	236	228	302	233	249	277	1049	1085	1177	221	259	245	184	211	203	1085	1378	1341	202	292	272	192	226	200	257	298	237	177	161	201	119	117	147	319	208	300	210	201	182	139	116	109
FBgn0003270	0	0	4	0	2	0	0	0	1	0	0	0	0	0	0	1	0	0	0	0	0	0	0	2	1	0	0	1	0	1	1	0	0	0	1	0	0	0	1	0	0	2	0	0	0	0	0	0	0	0	0	0	0	0	57	88	61	0	0	0	2	0	0	94	67	83	0	0	1	0	4	1
FBgn0031610	548	845	1067	91	81	85	59	79	72	1180	1130	1191	87	93	83	64	83	88	447	403	359	105	81	106	78	89	89	334	340	354	76	131	105	123	84	89	247	469	465	86	90	88	78	72	63	280	518	616	86	104	89	58	67	53	87	113	105	90	76	88	47	38	53	103	81	101	107	95	69	51	50	58
FBgn0022069	3009	5498	5386	715	656	583	672	481	538	5341	5142	5185	871	971	913	732	1022	754	949	1059	842	849	774	862	574	509	556	994	923	1014	745	790	866	676	565	625	3684	6354	6367	993	1046	1021	743	777	787	3519	6265	6601	919	918	1052	542	525	558	1993	2303	2151	741	776	824	413	383	479	2368	1929	2302	822	851	881	445	457	431
FBgn0032480	1896	1615	1331	2184	2207	2382	2042	2050	2143	1481	1520	1645	2224	2375	2240	1613	2106	2128	1952	2032	1893	2434	2357	2415	1913	1482	1767	1841	1931	1915	1994	2160	2155	1952	1551	1631	1096	1302	1365	1901	1802	1639	1361	1249	1307	897	1121	1286	1684	1611	1598	1132	986	1141	1845	2232	2124	1866	1867	1880	1131	1145	1454	1887	1290	1816	1875	1475	1964	1179	1016	1087
FBgn0261871	8	5	6	548	639	513	69	75	85	2	6	2	489	487	593	99	101	101	13	20	17	843	817	720	127	136	123	23	64	15	730	823	820	127	148	135	17	5	7	303	310	275	49	43	38	5	5	5	325	287	323	32	23	28	27	41	31	303	289	294	40	47	52	39	19	30	402	354	379	55	56	28
FBgn0031697	20	6	9	903	1039	804	102	114	116	6	10	5	978	1012	1126	107	91	108	9	6	6	1683	1580	1561	141	137	144	7	111	4	1653	1833	1766	160	157	171	17	8	19	1362	1612	1504	151	130	145	12	17	10	1802	1722	1775	122	131	160	19	10	17	2035	2073	1812	172	201	147	17	20	20	2401	2349	2117	174	202	137
FBgn0031390	2992	4451	4637	1860	1781	1552	1483	1203	1424	4265	4702	4651	1722	1789	1764	1168	1425	1518	1709	1727	1538	2225	2144	2262	1509	1074	1470	1602	1560	1517	1731	2066	2010	1715	1473	1357	2715	4906	4710	2546	2416	2249	1519	1460	1601	2687	4709	5341	2491	2179	2468	1277	1011	1284	1555	1783	1774	2191	2268	2172	1236	1253	1265	1599	1197	1498	2425	2229	2724	1203	1368	1200
FBgn0001942	84990	59446	58789	78390	67985	72954	56042	48384	45138	68444	65029	72315	76042	62359	67479	64720	53555	54820	48123	48978	48290	63016	59633	58427	44700	47631	46835	58429	60602	55637	62479	63083	63261	53284	48759	49003	70026	67699	68982	67520	61164	61087	43542	31681	35002	65696	73306	70494	72887	73548	69068	43287	35763	36546	44380	47000	43907	52896	51684	53592	32964	29295	32069	53104	36448	51529	59616	57994	56637	34257	31250	32024
FBgn0086758	472	627	612	4848	4276	1352	610	699	641	266	629	297	4323	3915	4962	765	651	769	2891	3104	2614	6175	7230	6022	948	940	797	2707	2896	2779	5854	7071	6265	1216	936	931	82	505	257	1018	1157	1182	165	194	162	101	244	164	1128	840	1285	192	129	171	3492	3823	3469	1277	1485	1040	319	228	192	4087	2832	3872	1491	1591	1629	238	350	318
FBgn0032717	4787	8125	9004	3603	3141	2488	3567	2548	3553	8844	9811	9226	3144	2965	3550	3587	3402	3646	8298	8506	7130	3913	4009	4061	3501	2761	3479	8238	7586	8509	3305	3946	3812	4559	3637	3540	2222	6216	5916	3370	3037	3278	2823	2401	2677	2237	6319	6721	3482	2970	3424	2809	2002	2588	3853	4438	4030	3322	3773	3166	2345	2611	2126	4403	2965	4110	3636	3661	4223	2523	2926	2754
FBgn0031313	2109	1274	1255	2891	2867	4161	2557	2689	3822	1194	1372	1462	2056	2014	2062	2261	2613	2584	1758	1792	2035	1617	1322	1469	1287	1220	1411	1525	1626	1641	1049	1095	1091	1130	1065	1173	2248	1254	1360	3154	2192	2706	3852	1744	2796	1544	1337	966	2670	2896	2722	2856	2994	2318	2209	2423	2875	2621	2282	3173	2067	1604	3763	2070	1568	2501	1773	1472	2357	1589	1048	2022
FBgn0032520	0	2	0	0	0	0	15	8	14	0	7	3	2	0	4	12	13	14	7985	8056	6628	3	14	10	46	19	35	9011	8385	8440	3	5	0	220	31	23	2	1	0	0	0	1	0	0	1	4	0	1	0	0	0	0	0	0	7646	8146	7479	0	2	0	96	4	71	9787	7277	8900	0	1	1	9	360	49
FBgn0032318	2	1	3	1	1	0	0	2	0	1	1	2	0	0	2	0	1	1	1425	1431	1364	0	3	0	3	13	6	1338	1298	1293	0	1	1	8	1	3	5	3	5	0	2	0	0	1	0	2	2	3	1	0	0	0	0	2	922	849	742	0	0	0	14	1	2	833	587	783	0	3	3	6	22	7
FBgn0263982	0	0	0	0	0	0	0	0	0	0	0	0	0	0	0	0	0	0	0	0	0	0	0	0	0	0	0	0	0	0	0	0	0	0	0	0	0	0	0	2	0	0	0	0	0	0	0	0	0	0	0	0	0	0	2523	2541	2391	1	0	1	33	2	12	3239	2177	2562	1	0	0	11	102	18
FBgn0004620	126	115	113	464	499	492	220	233	224	199	202	236	431	508	521	232	282	280	392	345	287	651	604	585	287	260	322	459	411	416	589	593	590	443	321	349	108	136	169	224	178	181	166	138	137	111	143	132	257	275	245	176	114	189	322	387	373	203	210	155	153	138	126	465	328	448	215	212	234	204	203	122
FBgn0003444	824	2201	2320	326	401	355	244	237	255	2326	2622	2441	336	401	350	200	366	274	242	295	240	408	424	428	266	208	269	242	264	267	347	375	378	279	267	219	768	1541	1546	371	330	328	230	240	226	788	1659	2002	300	316	332	187	146	196	262	267	236	286	283	291	179	201	202	223	185	263	279	253	331	178	170	168
FBgn0052831	1793	1316	1341	349	389	449	340	317	342	1568	1570	1638	339	350	349	387	396	354	232	254	211	407	397	404	281	374	356	285	306	238	478	383	424	375	431	477	1360	1406	1472	375	385	386	434	358	379	1444	1725	1734	431	502	485	437	402	413	171	229	213	416	309	396	378	327	327	214	157	224	441	442	431	443	389	363
FBgn0051908	4509	4188	4276	1818	1732	1865	1736	1436	1596	4312	4624	4496	1713	1707	1803	1743	1752	1648	3304	3256	3134	1863	1774	1742	1563	1586	1607	3694	3354	3403	1712	1627	1671	1617	1599	1602	3403	3641	3490	1615	1468	1539	1567	1302	1321	3645	4058	4165	1611	1584	1566	1474	1209	1326	1984	2093	2025	1609	1490	1570	1320	1070	1374	2132	1480	2002	1623	1556	1520	1268	1155	1161
FBgn0259151	2	5	4	8	8	4	4	7	4	6	3	2	8	16	5	2	0	7	2588	2639	2303	10	11	15	15	5	14	3086	2861	3263	8	10	7	62	5	13	7	21	22	49	63	51	25	28	22	8	24	20	67	52	53	33	13	22	5267	6278	5603	62	40	43	102	33	66	6457	4523	6160	66	62	59	57	322	95
FBgn0032882	1815	1880	2171	1020	1029	996	729	694	661	2201	2456	2381	1043	910	969	687	742	674	1403	1431	1359	1057	930	1036	599	620	624	1278	1337	1338	916	1035	1051	623	595	652	1960	2048	1872	896	884	941	552	501	533	2133	2584	2302	994	1045	1057	489	461	481	1333	1604	1434	914	949	994	432	374	495	1649	1198	1705	1081	990	1049	451	458	412
FBgn0031450	3623	2949	2951	2999	2979	3266	1943	1488	1556	3050	3227	3335	2916	2791	2573	1581	1545	1483	2040	2085	1941	3308	3138	3014	1481	1358	1521	2133	2139	1925	3284	3328	3207	1650	1444	1368	3068	3452	3554	2998	2941	2713	1900	1402	1521	3421	3928	4273	3726	3795	3243	1830	1331	1512	1698	1926	1771	3813	3739	3738	1431	1328	1436	1879	1263	1813	4321	3773	4000	1429	1581	1245
FBgn0010398	1517	1139	1335	166	148	189	98	100	118	1250	1373	1324	188	152	161	77	167	117	302	267	326	176	174	178	104	117	113	303	324	275	197	204	215	123	119	102	1864	1114	1100	226	220	188	111	116	136	2346	1402	1379	217	263	240	80	114	116	547	556	497	243	238	228	129	94	115	661	456	579	281	222	216	128	126	110
FBgn0014127	1718	3756	4076	255	295	304	280	250	266	4490	4703	4625	288	285	295	180	335	253	1989	2008	1582	380	355	347	341	292	288	1945	1777	1917	335	359	348	364	286	294	1394	2267	2605	288	296	302	172	166	177	1460	2551	2948	322	300	298	151	139	135	352	396	392	320	323	332	161	177	178	435	291	385	425	353	384	167	168	178
FBgn0261068	1265	886	837	146	188	255	183	187	151	819	889	787	128	155	140	96	161	124	164	190	176	147	138	106	113	121	124	130	203	164	175	133	137	114	105	122	1422	658	691	121	160	145	135	82	138	1443	818	690	115	175	139	111	152	97	149	160	125	118	127	120	75	61	85	142	139	130	117	109	112	88	62	71
FBgn0051665	59	34	48	6752	7140	5286	1654	1713	1803	13	35	14	6620	6814	7453	1820	1701	2028	10	9	3	10946	11174	10954	2672	2249	2676	10	593	7	9553	11629	11188	3525	3276	2849	5	40	30	8431	8495	8424	1975	1928	1993	19	26	36	9562	8024	8982	1961	1411	2001	6	8	3	10374	11245	9133	2615	2801	2430	14	20	9	12482	12452	13236	2851	3140	2965
FBgn0031834	530	777	841	272	270	319	190	171	209	823	907	947	283	264	266	192	218	175	168	184	145	391	331	364	252	231	230	175	166	154	364	358	349	269	263	275	688	710	669	307	255	283	256	196	181	764	799	893	330	335	272	235	164	208	96	112	114	327	320	354	249	203	235	102	71	104	360	321	316	254	214	165
FBgn0262002	0	0	0	0	0	0	0	2	0	2	0	2	0	1	0	0	0	2	7277	7368	5869	1	14	8	33	10	20	8037	7483	7737	1	2	1	188	9	21	0	0	0	0	0	0	0	0	0	0	0	0	1	0	0	0	0	0	5972	6910	6197	0	1	2	68	2	52	7749	5327	7189	0	1	3	7	321	32
FBgn0021856	1285	1133	1066	668	616	731	838	631	697	1202	1167	1274	727	603	552	867	802	693	532	528	581	636	636	657	756	850	757	509	562	558	661	675	622	790	751	839	2447	2132	1964	951	952	936	1846	1930	1790	2693	2570	2416	1015	1025	1020	1958	1803	1922	776	817	750	1007	976	945	1849	1728	1743	782	549	804	1099	1013	1002	2020	1870	1625
FBgn0032153	131	99	108	35	56	69	38	31	46	115	108	111	63	38	48	41	57	32	48	50	72	50	45	48	41	45	39	53	56	59	44	47	56	42	45	58	247	141	155	33	66	61	44	50	74	278	178	159	30	78	78	49	48	50	50	63	45	68	76	68	45	41	57	58	58	62	80	91	65	64	41	56
FBgn0015924	5459	7646	7716	6472	5643	5961	4026	3635	4396	7415	7997	8086	5880	5643	5935	3298	3954	3778	3114	3272	3044	6177	5626	6113	3291	3056	3412	3030	2847	2831	4639	5553	5506	3185	3089	2933	2971	4493	4790	5748	5071	5317	2814	2046	2850	2529	4074	4442	6197	5410	5716	2166	2270	2242	3122	3238	3099	5638	5530	5452	2587	2314	3100	2949	2090	2662	6285	5221	5800	2617	2108	2593
FBgn0031700	52	54	70	226	301	408	1702	2125	3011	76	89	85	188	279	265	2473	3559	3727	363	378	380	156	146	165	2699	3098	2818	777	632	623	341	232	247	4016	3932	4245	101	100	137	171	272	273	2522	3939	3618	131	128	103	221	342	262	4453	5332	7144	198	219	212	229	232	208	5418	4851	5003	319	229	320	288	309	244	7114	7018	5708
FBgn0032205	1028	1156	1161	431	388	445	486	454	533	1069	1157	988	452	415	460	424	487	521	423	426	420	452	482	504	532	637	621	437	484	425	430	464	502	534	614	575	1101	830	730	347	358	407	434	567	544	1244	1111	915	365	392	405	466	622	612	555	492	513	351	369	338	460	487	592	521	427	559	380	360	359	505	531	475
FBgn0031314	1349	1125	1117	263	290	337	198	193	225	1154	1206	1250	253	265	265	207	234	216	243	250	240	316	329	304	191	173	197	233	240	272	357	301	292	204	186	196	985	651	713	286	270	279	182	132	179	1063	789	907	333	354	330	158	133	134	393	421	434	298	302	295	139	121	164	462	356	500	362	271	312	149	134	112
FBgn0031579	1327	779	638	6	1	4	705	630	598	558	488	582	14	2	4	340	439	351	926	1013	1030	2	0	2	624	674	547	653	773	681	0	3	0	487	378	374	722	417	488	1	3	6	137	81	147	439	379	329	1	0	2	146	100	109	618	543	534	1	0	0	110	85	105	433	356	494	0	1	1	96	71	83
FBgn0086673	68	142	74	79	47	64	4	5	4	9	10	43	87	66	63	9	8	2	4	4	0	49	35	50	4	0	4	4	8	0	46	57	75	8	7	1	6	25	9	290	357	370	6	1	3	4	12	1	371	276	338	2	5	1	1	3	3	345	303	286	1	1	3	1	2	1	314	288	328	1	1	2
FBgn0032399	193	214	191	110	126	101	221	211	186	195	211	228	108	121	99	208	204	226	474	460	395	164	133	137	157	139	166	608	514	559	114	135	146	271	205	207	159	213	219	38	36	50	134	100	138	168	249	260	41	38	49	104	68	89	31	54	34	42	47	27	60	41	41	42	22	40	47	45	44	67	44	48
FBgn0040228	826	528	534	375	384	433	411	387	351	523	532	515	389	317	356	256	359	319	426	443	426	403	356	413	329	346	357	424	455	379	473	400	434	319	276	325	573	411	460	296	320	321	265	267	295	575	512	487	266	392	344	210	282	250	305	285	293	362	294	358	232	212	251	327	186	329	332	356	354	213	208	215
FBgn0000114	38673	40381	40678	2643	2798	2311	7941	5362	6788	41363	43681	43566	2516	2527	2755	5414	6209	5586	18624	20193	16495	2794	2865	2765	6951	5626	6645	23036	20978	22721	2585	2770	2759	6586	6649	7268	42356	39036	39593	2652	2695	2711	12055	11703	12526	46115	43739	49323	2541	2501	2554	11377	10788	12563	17979	20638	18985	2594	2694	2498	8903	8518	7447	22468	15430	21252	2851	2754	2876	8837	10675	8083
FBgn0051955	201	167	146	614	458	457	549	419	398	194	120	170	557	532	526	439	400	410	417	324	361	406	407	454	388	408	390	356	350	303	312	362	405	326	372	337	18	14	13	25	18	26	29	18	28	6	9	10	10	19	22	28	20	26	14	21	16	17	14	20	25	27	38	17	9	13	14	6	7	23	12	17
FBgn0032514	3993	3933	4077	571	536	644	418	405	420	3840	4123	4104	515	486	503	415	504	447	669	677	637	596	572	622	398	423	383	546	524	450	522	558	579	364	354	372	3141	3570	3672	768	713	722	575	421	530	3216	4039	4150	727	670	691	394	352	329	643	661	673	695	723	689	310	331	405	594	415	594	702	614	635	275	233	279
FBgn0031791	9	7	8	12	10	20	19	25	31	18	15	18	11	11	26	16	37	24	22	22	22	22	27	18	29	40	39	15	29	32	22	20	21	29	37	35	260	185	209	330	371	399	110	98	132	151	105	76	422	561	482	132	153	151	838	680	722	779	716	837	318	301	391	357	278	331	583	688	676	220	210	221
FBgn0015399	776	948	764	3223	3267	1471	541	619	716	737	864	715	2788	3102	3458	718	813	783	388	455	382	4858	5267	4705	923	875	964	473	666	415	4519	5386	4838	1198	968	1047	555	786	608	2521	2471	2599	561	514	622	683	920	794	2729	2443	3051	550	472	553	506	550	506	3075	3420	2620	716	728	603	731	466	617	3357	3698	3626	656	775	747
FBgn0250835	12	11	11	77	100	154	102	167	164	13	11	6	64	63	67	55	126	114	1704	1672	1660	90	80	102	112	150	120	1847	1693	1581	72	64	91	120	86	102	165	196	174	527	445	425	218	142	180	105	167	104	399	353	376	128	142	106	1676	1600	1397	424	429	410	165	131	209	1583	1083	1531	272	317	272	122	170	168
FBgn0026379	1374	4146	3915	1601	1556	1501	1135	1138	1324	2961	2989	2733	1675	1596	1797	1227	1415	1372	1819	1751	1480	2258	2109	2190	1387	1314	1356	1883	1657	1509	2043	2162	2136	1403	1407	1324	1384	3518	2993	1973	1909	1846	1314	1255	1375	1576	3670	4380	2140	1847	2100	1272	1109	1199	1353	1393	1258	2128	2261	1751	1173	1376	1149	1447	1015	1253	2326	2253	2321	1244	1402	1316
FBgn0032805	656	403	310	140	115	118	412	291	205	318	302	287	71	65	71	129	196	135	525	504	495	83	80	78	300	187	198	442	399	417	57	61	59	182	159	125	727	425	384	193	242	212	204	201	250	926	493	481	150	161	179	188	178	167	276	254	280	151	176	163	108	123	140	223	162	193	110	116	99	86	63	109
FBgn0032125	0	3	3	6	7	3	7	13	6	1	2	2	8	6	5	11	8	9	2	5	1	12	5	6	13	17	9	2	2	3	11	4	6	13	20	20	3	1	1	0	0	0	1	0	0	2	2	2	1	0	1	1	0	0	0	0	0	0	0	0	2	1	0	0	0	0	0	0	0	2	0	0
FBgn0260446	26	38	25	2170	2262	1536	386	411	530	15	21	16	1816	2189	2223	372	437	488	348	326	243	3184	3408	3060	554	487	539	290	430	276	2827	3304	3355	694	704	643	0	6	7	537	537	449	77	102	113	0	4	5	481	311	501	89	74	89	61	46	53	646	655	450	136	164	108	61	49	47	726	659	833	131	172	143
FBgn0032101	1739	1880	2022	877	721	782	1536	1071	1065	2055	2002	1864	913	724	743	1326	991	1020	967	1012	924	716	719	786	1005	1133	1156	896	975	885	788	785	802	1005	1140	1222	1476	1822	1760	725	715	748	634	600	598	1480	2078	1778	664	790	778	560	531	579	931	994	963	660	626	671	501	422	488	1051	777	1063	685	713	684	420	491	422
FBgn0028515	2802	1952	1888	1116	1219	1327	1842	1616	1342	2100	2070	2050	1207	1196	1100	1311	1352	1313	1453	1557	1549	1205	1102	1266	1471	1532	1450	1553	1553	1495	1208	1100	1196	1569	1493	1416	2186	1877	1912	1326	1446	1314	3989	3304	3939	2161	2105	2078	1335	1629	1515	2769	3220	3372	1162	1171	1050	1331	1215	1365	2361	2019	2370	1294	934	1230	1474	1304	1384	2340	2138	1823
FBgn0001991	162	223	218	4519	4856	3535	5011	3902	3883	254	305	272	3680	4072	4153	4045	3765	3981	2819	2682	2231	6122	6532	5952	5317	4462	5398	2857	2839	2742	5276	6114	6145	5722	5683	4921	162	325	297	6900	7953	7287	5228	6124	5375	116	276	263	7182	6637	7558	4772	3558	4289	615	734	645	7865	8475	6567	5796	5996	4976	714	486	684	9484	9092	9101	5414	6620	5317
FBgn0000351	2139	1659	1762	21	26	31	40	20	43	1911	1858	2021	28	14	24	28	65	20	30	25	28	28	22	25	35	29	32	45	34	35	25	34	28	48	32	35	2397	2556	2517	87	102	104	78	134	136	2523	2897	2952	74	129	139	64	109	99	547	603	503	117	110	88	94	81	90	651	488	558	93	99	101	80	102	99
FBgn0085477	0	0	0	0	0	0	0	0	0	0	0	0	0	0	0	0	0	0	17	18	8	0	0	0	0	0	0	28	9	21	0	0	0	0	0	0	0	0	0	0	0	0	0	0	0	0	0	0	0	0	0	0	0	0	1	4	2	0	0	0	0	0	0	1	0	2	0	0	0	0	0	0
FBgn0040972	2	2	11	849	1006	1199	537	770	823	16	9	8	1207	946	863	904	1075	1125	26	38	38	977	1094	970	584	842	762	39	88	31	1212	993	1173	629	732	796	59	50	34	1468	1256	1428	2356	1333	2125	61	55	32	1310	1415	1417	1927	2462	1821	145	128	214	3072	1901	3220	1966	1488	3337	169	121	242	2472	2035	2520	2055	1440	2905
FBgn0032486	839	839	758	217	222	265	450	325	408	779	797	935	220	211	232	428	506	499	186	219	199	268	270	254	545	563	542	180	192	186	237	254	228	458	537	657	879	779	891	309	321	314	496	519	434	951	945	948	336	365	322	597	633	698	254	272	268	358	332	370	672	582	671	272	182	241	336	367	345	698	686	616
FBgn0032479	6772	6744	7116	9009	8418	7815	4328	3744	3723	7621	7845	8549	8537	8143	7391	3781	3353	3587	3212	3213	2975	11122	10368	10486	4509	3745	4654	2398	2796	2540	9106	10326	10111	5338	4438	4209	4141	6614	6718	8151	7160	6364	3808	3147	3229	3487	5650	6421	7976	6627	6600	3547	2184	2755	3453	3940	3952	7161	7394	6690	3414	3608	3521	3102	2177	3093	8165	7159	8053	3422	3460	3331
FBgn0031530	417	485	427	2352	2270	1904	654	677	700	362	367	345	2106	2017	2410	674	727	753	716	663	596	3279	3016	3190	1115	892	1028	651	725	578	2820	3200	3320	1090	983	859	187	276	239	2165	2158	2117	334	380	419	119	170	149	2399	2188	2298	373	301	349	347	332	361	2358	2595	2193	495	480	436	236	191	235	2795	2782	2833	526	509	466
FBgn0053296	15	16	12	563	534	575	226	235	263	12	61	37	1027	884	1007	354	474	474	30	44	34	664	676	674	240	294	268	29	75	24	675	724	714	276	261	255	220	190	110	401	396	369	468	521	600	211	201	120	515	577	648	527	855	652	165	113	315	593	542	568	614	440	943	123	91	179	617	515	706	797	398	938
FBgn0032857	97	65	51	738	743	792	1143	1161	1406	67	74	74	789	868	924	1466	1265	1527	1600	1678	1495	1164	1017	1173	2629	2706	2800	1825	1973	1802	1013	1108	1204	2944	3053	2787	9	16	6	375	378	355	510	486	511	20	12	13	457	605	482	666	512	620	1768	1930	1736	425	460	474	1314	1381	1212	2202	1697	2086	551	422	564	1236	1343	979
FBgn0031710	956	1532	1618	965	888	938	1231	1012	1105	1372	1298	1325	770	891	825	922	1173	1113	1400	1539	1272	991	946	1026	1103	1170	1179	1450	1434	1482	951	988	979	1297	1240	1249	744	1314	1296	840	870	899	996	996	1050	620	1310	1380	849	852	825	815	905	943	633	719	639	857	859	792	867	902	818	681	465	600	965	906	933	945	936	835
FBgn0261055	0	2	3	2	4	3	9	10	12	6	4	7	7	2	0	7	4	7	6837	7018	7324	2	4	2	14	43	34	5826	6190	5624	3	2	2	13	16	8	3	0	1	3	5	6	6	1	2	0	3	4	5	0	4	5	6	0	14952	10962	11075	8	4	7	247	21	20	12207	8219	11252	10	6	5	6	309	60
FBgn0032740	2	0	0	4	0	0	0	1	2	1	0	2	2	3	0	2	0	0	1351	1266	1236	6	6	1	9	2	4	1542	1560	1538	2	1	7	41	2	4	1	0	1	0	2	0	0	0	0	1	2	0	3	0	1	0	0	0	213	179	176	0	0	0	8	0	2	245	186	201	0	1	0	3	7	4
FBgn0000250	7206	12748	13793	4990	4796	4921	5192	4836	5555	14808	16023	15700	4969	5170	5066	6848	6646	6690	3495	3590	3142	5329	4973	5078	5313	5422	5513	3819	3584	3627	5253	5261	5368	6619	6113	6121	7322	13381	13709	5433	5618	5866	6688	6589	6865	7275	13928	13943	5618	5990	5950	7867	6766	8215	3284	3578	3352	5809	6141	5422	7247	7173	6893	3316	2243	3314	6409	5933	6448	7305	7032	6885
FBgn0031653	18392	8120	6974	3	1	17	1873	1792	317	416	631	1011	2	2	1	15	11	16	6127	6140	7299	17	2	2	319	1743	148	908	1470	1659	0	2	0	116	1	6	0	0	0	0	0	0	0	0	0	0	0	0	0	0	0	0	0	0	0	0	0	0	0	0	0	0	0	0	0	0	0	0	0	0	0	0
FBgn0031805	1052	311	216	2658	1239	1175	2609	1231	944	265	298	305	261	279	312	277	289	263	528	435	456	691	396	590	500	288	437	677	611	583	447	272	179	354	217	221	350	279	307	2319	2325	1657	1175	1033	1052	344	351	311	1234	1607	1831	725	857	553	91	111	107	658	487	490	254	216	341	166	95	177	959	754	1062	372	315	484
FBgn0032376	2	0	0	0	1	0	2	0	0	0	2	2	0	0	0	3	0	2	785	800	752	0	3	0	2	1	2	791	816	863	3	1	1	30	2	4	0	0	0	0	1	1	1	0	1	0	0	1	0	0	0	2	0	0	548	631	550	0	0	0	11	2	3	745	499	729	0	1	1	1	27	7
FBgn0262001	24	4	9	0	0	0	0	0	0	8	16	0	0	0	0	0	0	0	4	8	2	0	0	0	0	0	0	4	7	14	1	0	0	0	0	0	5	7	5	0	0	0	0	0	0	1	12	3	0	0	0	0	0	0	0	1	3	0	0	0	0	0	1	0	1	3	0	0	0	0	0	0
FBgn0031437	1922	2079	2097	721	753	821	918	904	897	2000	2108	1955	652	720	893	759	993	870	1609	1575	1572	722	750	830	698	895	841	1671	1658	1600	829	769	833	765	771	863	1852	1996	1796	642	682	766	485	512	611	1595	1973	1714	584	836	777	470	551	573	2222	2446	2181	705	629	639	461	404	509	2457	1902	2411	636	654	628	469	452	414
FBgn0032404	0	0	1	0	0	0	0	0	0	0	1	0	0	0	0	0	0	0	1	0	2	0	0	0	0	0	0	1	1	0	0	0	0	0	0	0	4544	4446	4564	1338	1360	1385	1120	983	1095	4497	4865	4791	1235	1526	1542	1051	1069	936	1201	1206	1134	858	948	889	767	720	702	1727	1260	1690	1045	1066	1007	949	849	904
FBgn0028902	3	0	1	1	0	0	0	0	0	0	0	0	0	0	0	0	0	0	4381	4432	3879	2	8	6	7	8	11	5456	5051	5329	1	5	1	113	4	9	2	1	2	2	0	2	0	0	0	0	0	2	2	2	1	0	0	0	4906	5663	4976	8	2	1	69	3	36	6673	4819	6129	3	9	4	4	263	28
FBgn0086357	18490	19529	17293	7420	7663	7964	8735	8787	8932	12138	13314	12818	7509	7830	8172	7198	8311	8082	9703	10535	9785	6391	6195	6562	6818	6961	6646	8356	8447	7866	5568	5965	6075	6052	5836	5577	21916	19937	17256	8120	8347	8977	7364	8290	8313	20563	19752	18439	6828	7490	8110	6397	6858	6804	9508	9427	10066	6070	5871	6493	5114	4813	5799	7915	5317	7406	5213	4855	4926	5114	4333	4604
FBgn0024689	1906	2333	2501	1184	1147	1234	1153	922	909	2746	2934	3145	1025	1033	1049	804	1009	1044	1271	1233	1097	1296	1192	1214	853	751	901	1219	1231	1142	1105	1180	1178	966	835	891	820	1410	1304	888	914	816	781	793	790	829	1385	1529	852	898	905	686	558	730	607	669	655	845	884	870	648	607	706	598	352	603	1009	931	1033	654	620	587
FBgn0051954	5	9	5	7	4	3	8	6	5	7	15	7	7	5	5	3	3	3	5	8	10	7	10	10	2	2	4	20	16	14	9	10	5	4	2	4	7	8	8	4	10	6	10	9	7	7	9	9	12	12	14	7	5	3	8	5	7	10	5	11	5	3	6	13	7	17	14	11	7	8	6	5
FBgn0032770	348	164	132	397	380	484	378	437	305	171	129	181	599	601	499	348	343	362	485	584	683	439	432	503	406	581	479	392	533	470	297	351	455	326	361	376	320	149	193	474	529	491	479	484	456	160	98	89	234	338	301	387	384	341	422	454	446	469	412	501	368	347	470	275	192	317	241	220	279	282	268	278
FBgn0028852	1	4	1	0	0	1	0	1	0	2	1	2	0	0	0	0	0	0	781	785	618	0	9	0	25	10	10	653	695	683	0	3	6	15	9	3	0	0	1	0	0	0	0	0	0	1	2	1	0	0	0	0	0	0	839	855	768	0	0	0	14	0	4	902	659	895	0	0	0	9	27	25
FBgn0032858	879	695	730	284	295	365	206	190	181	732	747	761	304	291	319	201	227	246	278	288	274	414	346	423	203	253	270	279	282	278	464	409	416	233	212	275	764	675	665	255	232	283	131	153	147	952	813	877	277	293	266	158	150	149	172	164	151	307	258	279	124	142	171	143	135	179	350	304	290	166	144	139
FBgn0031668	0	0	0	0	0	0	0	0	0	0	0	0	0	0	0	0	0	0	0	0	0	0	0	0	0	0	0	0	0	0	0	0	0	0	0	0	0	0	0	0	0	0	0	0	0	0	0	0	0	0	0	0	0	0	0	0	0	0	0	0	0	0	0	0	0	0	0	0	0	0	0	0
FBgn0043841	9777	4319	3782	27094	23968	29923	22220	22431	20810	5070	4442	4888	23495	20104	19585	24186	22101	22472	14206	13255	14653	23744	22616	22843	21438	26479	22764	13270	13312	11747	20108	19483	21150	21240	23646	25623	5626	3831	3840	21798	20095	20786	19073	14157	17272	4520	3898	3113	17524	19230	17541	16670	16063	13908	8717	8112	9179	25192	21364	27264	20827	19090	30592	8908	6415	9462	19787	16751	21408	18640	13918	23934
FBgn0032116	175	258	224	255	261	334	4154	2686	6645	405	264	257	854	290	254	4184	4387	4570	592	602	519	580	481	515	2019	2011	2798	603	581	581	406	403	510	2713	2206	2370	230	430	506	163	138	153	3998	1698	3697	158	302	304	113	139	157	3747	3142	3750	515	581	542	235	277	202	856	1499	1531	456	359	464	142	168	161	1217	1163	1558
FBgn0004915	2889	2356	2524	840	932	1124	965	929	1015	2604	2621	2877	890	908	893	837	1013	1055	1792	1668	1583	1064	987	1008	981	1034	983	1568	1594	1503	1037	943	966	1113	1021	1072	2240	2237	2410	960	1058	951	999	861	891	2148	2579	2856	926	1115	1051	808	923	903	1612	1659	1510	1057	957	1012	986	809	910	1873	1280	1791	1202	1065	986	956	935	887
FBgn0052987	0	0	0	0	0	0	0	0	0	0	0	0	0	0	0	0	0	0	0	0	0	0	0	0	0	0	0	0	0	0	0	0	0	0	0	0	0	0	0	0	0	0	0	0	0	0	0	0	0	0	0	0	0	0	0	0	0	0	0	0	0	0	0	0	0	0	0	0	0	0	0	0
FBgn0032809	73	46	42	3	1	2	17	10	5	202	90	124	3	4	1	1	18	5	171	182	168	2	1	2	24	9	4	86	85	95	1	5	2	6	2	4	86	88	94	0	1	0	2	0	1	42	47	44	1	1	1	0	0	2	23	24	23	0	1	0	0	0	0	12	13	28	0	0	0	1	1	2
FBgn0031769	12785	11470	12126	543	589	627	379	380	403	12019	12521	11514	583	578	603	307	669	410	516	472	503	790	743	718	474	419	420	468	492	429	739	780	768	422	438	365	11084	8584	8593	576	586	492	263	281	328	12623	10741	11498	578	597	586	312	248	260	356	367	376	679	666	634	314	290	353	371	264	329	706	711	697	313	301	308
FBgn0263846	32	17	9	2283	2298	1769	1015	740	842	13	22	10	2003	2222	2028	1001	879	1008	576	575	512	3315	3359	3370	1230	910	1155	681	802	588	2673	3355	3341	1650	1619	1434	17	28	21	3057	2637	2544	1249	1322	1351	13	25	21	3236	2898	2913	1239	1331	1592	189	165	179	3335	3660	2982	1136	1276	1035	254	178	245	4228	3841	4619	1420	1563	1399
FBgn0031560	639	705	598	2082	2762	3066	1518	2530	1968	877	815	538	1911	2328	2510	759	1317	1249	3043	2466	3498	1443	1569	2187	910	1116	1086	2332	2486	2370	1263	1519	1729	378	664	736	1526	1079	1303	2465	2416	2958	1587	1789	2130	1072	987	825	1813	3146	2054	1004	1549	1634	5057	4672	4673	1983	1900	1813	1528	1263	1776	4298	3804	4559	1315	1522	1459	1405	1351	1327
FBgn0032034	660	896	908	220	215	236	247	239	235	1158	1028	996	219	188	228	252	268	227	216	219	212	234	217	267	240	280	252	229	212	221	271	246	265	246	333	323	776	843	867	84	105	96	553	585	587	841	1071	1012	85	91	93	429	542	455	209	220	214	91	99	99	136	105	153	258	197	280	96	97	89	130	133	139
FBgn0032881	728	614	580	845	834	1026	708	694	664	666	742	716	767	797	759	629	698	692	710	723	716	784	737	875	680	701	683	661	727	683	770	769	721	692	667	735	380	223	265	435	415	425	422	303	341	482	290	287	519	473	414	364	312	338	407	430	390	563	502	593	462	388	505	409	319	386	488	379	413	451	381	347
FBgn0032635	1457	1994	2211	438	551	610	178	200	199	2398	2626	2639	455	526	483	190	301	214	682	679	560	829	735	682	252	231	197	749	699	668	761	709	729	281	254	252	1468	1935	1868	505	518	463	200	224	222	1524	2081	2163	535	653	593	194	182	198	1275	1432	1277	529	527	596	254	195	218	1556	1195	1497	714	670	671	251	294	226
FBgn0032586	7555	8919	9292	4101	3980	3803	6555	5320	6562	10136	10512	10397	4092	4202	4639	6404	7448	6969	8989	9204	8254	4906	4720	5009	7316	6824	7406	9536	9018	9148	4346	4769	4767	6839	6915	7165	7313	10752	9929	3892	3625	3756	4379	3954	3860	6251	11059	10946	3920	3556	3828	4506	3382	3972	7647	8157	8063	3866	4089	3738	5010	5028	4490	8178	5503	7334	4073	3822	4188	4465	4568	4048
FBgn0031782	1527	1039	1070	238	248	249	264	195	199	1249	1259	1511	271	256	207	231	291	252	352	309	319	246	244	259	191	179	188	384	398	385	316	286	310	293	284	282	2254	1518	1654	334	419	440	302	372	389	2715	1885	2074	356	466	477	259	337	318	539	495	541	453	476	451	315	254	368	627	485	583	449	468	439	323	310	324
FBgn0031638	1249	1269	1451	525	530	553	476	336	401	1428	1532	1453	485	458	507	455	428	398	1549	1553	1324	569	521	567	408	411	423	1580	1588	1653	547	580	559	429	481	506	930	971	988	700	699	656	660	536	538	975	1219	1074	755	766	782	618	522	629	1497	1669	1626	705	693	728	528	458	539	1838	1321	1871	706	728	748	497	580	414
FBgn0032979	8009	7904	8395	1996	2218	2189	1975	1945	2086	8137	8925	8515	2238	2160	2291	1931	2473	2400	2709	2759	2472	2700	2537	2481	2464	2132	2389	2824	2614	2515	2398	2687	2563	2769	2569	2437	7826	6593	6568	3344	3783	3713	2123	2426	2408	8259	7909	8511	3371	3806	4036	2322	2100	2574	1729	1801	1688	4017	4014	3683	2917	3073	2765	1694	1349	1706	4684	4317	4457	2884	2946	2717
FBgn0015271	1219	1303	1469	60	59	55	77	58	58	1643	1723	1635	59	76	51	61	119	63	215	194	179	115	84	95	85	71	90	211	198	196	99	93	111	78	74	91	752	708	850	11	6	8	19	10	23	617	619	747	14	8	10	13	7	17	84	93	70	17	13	12	18	14	22	117	78	90	13	12	8	17	14	10
FBgn0051729	8725	6889	6806	8802	8776	9072	6323	5991	6406	7172	7682	7662	8984	8621	8290	6419	6492	6578	5920	6153	5793	10710	9714	9941	6866	5775	6658	6255	6400	6024	8458	9567	9788	7979	6690	6658	9695	7041	6869	9383	8728	8562	6092	5431	6263	9381	7746	8177	8894	8267	8455	5580	4826	5637	5085	5652	5357	8693	9055	8484	5614	6162	6600	5809	4077	5303	9721	8362	9699	6105	6275	6065
FBgn0024314	3703	3250	3146	966	1015	1111	1015	971	894	2768	3517	3438	924	930	955	734	1019	947	3408	3597	3245	985	892	881	927	764	882	3533	3512	3543	833	882	887	1118	869	874	5584	3654	3394	992	969	1030	1072	1017	1116	6460	4552	4070	905	1201	1048	866	939	866	3154	3092	3135	1021	902	1144	805	660	901	3528	2556	3324	960	896	1027	817	760	722
FBgn0032688	2513	2774	2938	1034	994	975	694	550	683	3052	3461	3193	1017	1046	1100	701	798	754	669	685	556	1232	1196	1206	664	531	692	592	615	624	1146	1220	1241	808	683	654	1840	1995	1963	1158	1061	1116	667	568	626	2091	2297	2620	1137	1099	1113	585	536	542	522	597	596	1098	1145	1075	541	578	642	615	415	598	1329	1231	1324	629	635	601
FBgn0051787	0	0	0	1	0	1	0	0	0	0	0	0	2	0	2	0	0	0	2595	2531	2127	1	6	4	8	3	8	2824	2844	2595	0	2	2	64	5	5	0	0	0	1	0	0	0	0	0	0	0	0	0	0	0	0	0	0	1244	1276	1166	0	1	1	14	2	13	1614	1193	1437	0	1	1	1	68	13
FBgn0015320	6608	6158	6540	1820	1900	1521	1679	1585	1533	6718	6918	6728	1650	1753	2011	1303	1546	1484	5291	5321	4873	2129	2070	2093	1605	1542	1581	5775	5297	5172	1828	2167	2046	1454	1470	1386	6186	5377	5257	1671	1843	1870	1850	1476	1515	6616	6729	6632	1576	1497	1612	1814	1172	1255	6897	6948	6466	1506	1531	1552	1296	1206	1191	8268	5592	7817	1770	1586	1729	1237	1415	1162
FBgn0031312	1171	754	717	368	438	489	343	385	250	885	689	951	321	317	235	290	254	237	317	371	337	301	313	330	298	311	302	302	315	292	319	308	311	250	225	296	3313	2057	2587	871	982	828	997	761	779	3397	2257	2556	781	921	698	681	743	682	840	843	921	863	757	948	565	523	619	749	483	798	759	648	630	542	429	492
FBgn0261054	0	0	0	1	0	1	0	0	0	0	0	0	0	1	0	0	1	0	504	602	682	2	2	2	1	1	3	359	497	401	1	1	0	0	3	1	0	0	0	0	0	0	0	0	0	0	0	0	0	0	0	0	0	0	0	0	0	0	0	0	0	0	0	0	0	0	0	0	0	0	0	0
FBgn0028942	0	0	0	1	0	0	0	2	0	0	1	1	1	1	0	1	1	0	740	698	616	1	2	1	2	1	2	786	726	742	0	1	1	18	3	6	0	0	0	0	0	1	0	0	0	0	0	1	1	1	0	0	0	0	1935	2059	1830	0	0	0	23	0	23	2470	1672	2112	0	0	1	1	80	14
FBgn0032517	492	581	623	474	432	457	401	267	296	856	863	959	429	451	424	289	323	266	496	453	426	552	514	514	319	192	289	439	392	448	357	455	412	421	284	289	895	1164	1321	688	516	514	447	382	439	826	1171	1491	664	574	548	336	224	274	549	652	612	535	578	550	307	323	354	644	460	546	648	522	723	346	368	344
FBgn0015031	2970	2565	2419	3173	3743	4551	7831	8469	9746	2341	2190	2443	3899	3666	3077	6940	8983	9104	2252	2462	2521	3518	3430	4133	9578	12862	10774	1836	2131	2040	3878	3622	3576	8392	9109	10562	4707	5042	5223	5371	6698	6184	12951	16940	15558	3545	4070	3712	5678	6953	6364	17125	20866	25843	4291	4976	4733	7465	6917	7019	21861	20805	22322	3577	3021	3828	7075	6515	6282	25579	24605	21219
FBgn0015376	1121	1617	1838	64	53	42	66	44	49	1848	1976	2065	66	45	56	28	103	54	435	399	348	56	47	58	46	28	49	498	466	489	35	53	45	47	46	32	938	1551	1561	77	61	56	67	54	48	1022	1676	1933	78	69	71	42	42	42	163	228	176	74	67	83	41	28	51	231	179	233	93	75	94	43	42	38
FBgn0032968	0	0	0	0	0	0	0	0	0	0	0	1	0	0	0	0	0	0	1386	1305	1044	2	5	0	5	4	0	1571	1369	1346	0	0	0	32	3	3	0	0	0	0	1	0	0	1	0	0	0	2	0	0	0	0	0	1	1565	1640	1371	1	0	0	26	1	18	1983	1307	1704	1	0	1	0	77	6
FBgn0032699	1386	2655	2748	2158	1410	1337	12914	4907	4749	2581	2723	2775	773	826	907	3425	2798	3517	4122	4247	3333	1301	997	1224	2631	1965	2460	5314	4330	4913	1533	1273	1437	7534	4369	4748	429	1074	1274	942	1033	927	2037	2355	2123	455	1084	1294	730	859	747	2183	1427	3325	4880	5719	5035	759	825	716	2900	2597	2020	6166	4269	5837	1024	1018	1004	3013	5059	3113
FBgn0027490	1801	1988	2265	327	306	279	219	175	179	2529	2732	2992	331	279	259	237	271	211	191	200	161	418	383	303	225	176	224	210	218	205	325	376	335	279	233	224	1901	1478	1590	273	278	272	241	171	221	2276	2063	2173	278	302	261	208	159	172	120	128	162	254	239	256	158	127	164	162	100	145	291	262	269	165	155	139
FBgn0026196	8018	10621	11048	567	525	548	895	790	760	9907	10058	10771	984	1097	983	862	1880	1107	952	1084	897	469	473	485	664	551	548	1228	1099	1092	470	478	407	677	553	649	12239	11288	11828	1360	1620	1420	990	1182	1317	12816	13309	12979	997	1368	1481	837	1020	961	1168	1333	1365	376	381	520	439	340	525	1601	1219	1475	396	415	426	483	431	450
FBgn0032161	1151	1109	1211	260	299	301	416	447	355	1243	1308	1359	238	228	254	308	341	408	586	608	592	270	276	284	499	463	434	529	499	488	221	267	232	401	362	394	608	1029	1199	410	357	396	430	385	410	546	959	1026	355	320	360	353	310	340	994	1021	977	833	915	1003	775	605	793	717	483	689	554	434	557	547	457	462
FBgn0032799	1245	1738	1631	715	807	746	939	1032	948	1550	1572	1443	649	776	832	718	901	886	1334	1351	1239	752	699	743	798	878	862	1225	1171	1151	728	686	739	716	697	828	1091	1456	1293	436	574	589	562	571	639	1018	1538	1353	395	542	545	461	513	571	688	699	695	543	458	503	431	390	423	643	462	635	484	472	451	404	371	354
FBgn0261787	5351	5765	5828	1743	1815	1666	1765	1397	1472	5851	6625	6797	1741	1718	1631	1740	1637	1657	1296	1424	1215	2158	1977	2185	1806	1488	1748	1286	1215	1280	1789	2090	1956	2007	1628	1668	4220	3779	3774	1663	1437	1368	1536	1336	1273	4520	4186	5243	1688	1451	1395	1489	952	1216	953	1104	1150	1539	1630	1602	1290	1305	1396	1021	667	985	1776	1492	1728	1384	1409	1247
FBgn0086856	1115	1784	1959	319	312	331	341	355	315	1946	1991	1740	384	407	413	343	457	362	354	357	326	319	311	331	293	351	308	348	370	328	327	334	354	288	313	289	690	1270	1012	349	396	466	426	417	462	693	1336	1151	375	482	492	321	405	368	329	362	362	378	384	385	248	259	233	394	253	360	400	456	418	268	264	299
FBgn0262782	14817	8235	8189	10446	11494	16884	8196	9658	7927	8738	8660	9977	11423	10940	9059	7273	7822	7876	7756	8060	9069	10505	9189	9562	7101	7580	7673	6225	7268	6728	8890	8129	8416	6837	5586	6925	15335	9836	11572	11782	10708	10876	8327	6816	7501	11588	9820	9444	10602	12447	9775	6946	7657	6692	14771	13918	14484	17370	13448	17172	11188	8282	12345	10186	7827	11031	10846	8901	10509	8088	6145	7019
FBgn0032820	1083	1252	1300	4778	5498	7237	3345	4317	3913	1371	1373	1556	6077	5329	4862	3345	3489	3844	1953	2171	2312	1730	1514	1672	1713	1820	1877	1329	1449	1493	1085	1177	1227	1178	1186	1459	1428	1023	1259	2565	2419	2175	1741	1625	1472	994	1056	928	1255	1460	1478	1202	1371	1298	2081	1874	2233	1525	1191	1497	2006	1543	1847	1147	898	1259	672	609	738	1418	1285	1207
FBgn0000273	4360	9223	9909	13491	12461	8229	7689	7629	8707	9437	9617	9165	12306	13537	14934	9099	8673	9106	5036	5236	4707	18860	20360	19559	10867	10118	11496	5023	5474	4915	16402	19820	19202	11198	11133	10624	346	922	1010	1452	1246	1067	640	512	539	307	902	1162	1338	1165	1178	659	330	574	368	439	470	1503	1664	1332	811	942	856	389	275	377	1792	1256	2192	810	883	730
FBgn0032789	6575	4389	4613	12	5	12	10	4	24	10	7	16	5	7	5	1	6	13	1	4	5	10	4	9	3	7	5	3	1	2	4	7	6	2	3	2	11531	7631	5692	38	26	38	19	33	20	5084	7890	4943	37	29	40	25	40	36	47	55	50	29	38	42	13	15	16	53	35	49	44	40	43	17	22	13
FBgn0026398	2	6	1	26	31	16	9	16	18	2	2	2	27	23	13	4	12	13	21	9	10	21	18	27	12	8	6	25	7	12	36	31	23	7	13	9	0	0	1	7	18	12	16	19	30	0	1	1	9	29	15	2	17	6	0	1	1	29	16	7	7	10	30	7	0	1	56	35	26	2	15	5
FBgn0052829	7	12	12	3	8	7	5	3	11	8	8	4	5	7	7	9	6	6	6	9	8	3	7	5	5	4	4	7	8	8	5	5	7	6	7	10	6	15	13	6	9	7	0	3	3	2	15	9	7	5	12	6	0	3	110	137	133	3	4	5	2	3	3	162	112	152	4	5	11	3	11	3
FBgn0031413	1317	906	937	158	175	174	228	202	235	869	952	926	151	148	152	225	262	233	184	204	189	167	158	183	232	218	248	170	187	185	168	155	174	219	243	244	522	442	418	101	122	121	53	58	56	568	565	568	90	110	99	55	66	52	102	123	103	153	148	169	40	44	60	105	90	111	106	114	118	42	31	49
FBgn0028944	0	0	0	0	0	0	0	0	0	1	0	1	0	0	0	0	0	0	657	852	751	0	0	0	0	2	3	690	717	651	0	0	1	3	1	0	0	0	0	2	1	0	0	0	0	0	1	0	0	1	0	0	0	1	1493	1453	1369	1	0	0	28	2	2	1569	970	1388	0	0	1	0	37	3
FBgn0003502	5143	7026	7535	1263	1309	1218	966	862	1088	7880	8304	8540	1513	1417	1369	1079	1300	1073	1206	1185	1046	1308	1395	1382	828	762	891	1160	1086	1042	1084	1268	1314	842	799	782	4987	7050	7378	1467	1424	1478	981	869	977	5161	8090	9125	1521	1344	1396	859	833	780	1166	1449	1239	1281	1434	1354	711	789	1003	1341	918	1150	1440	1368	1540	858	724	979
FBgn0032731	1860	2420	2520	2705	2189	2554	1263	927	1164	2435	2713	2481	2324	2098	2491	1031	1149	1084	1006	1122	998	2650	2489	2902	1019	926	1147	965	1078	993	2216	2474	2555	1003	875	908	3359	3868	3546	6813	6663	6973	2914	2443	2764	2997	3627	3685	5574	5180	5452	1792	1742	1609	2095	2481	2502	6502	6925	7305	2475	2440	3016	1982	1348	1920	5656	5538	6122	1864	1626	2140
FBgn0264443	59	41	33	403	399	381	187	206	203	32	34	38	422	365	371	181	191	208	293	337	302	533	469	478	169	149	157	401	390	373	423	468	468	188	168	215	39	47	38	730	727	635	308	257	306	26	33	31	775	740	744	245	201	244	320	328	326	877	837	767	238	265	318	430	321	339	1063	882	936	232	248	227
FBgn0261560	5052	6070	5453	8843	9129	13074	23298	20826	23462	8028	6817	6610	15175	16160	16213	30051	28883	28780	8980	8099	7459	5169	4488	5128	14801	13319	12599	12466	9658	9219	6598	5758	5809	27310	26666	23807	1437	2308	2704	4415	4480	4759	13085	11874	12204	1472	3435	2858	5658	7497	6461	19548	18697	23847	5375	6510	4239	3957	4137	3460	19803	13841	7999	5778	4697	7297	5987	5224	5345	18497	18791	13435
FBgn0020414	3613	1943	1609	6668	5675	7064	15084	14904	12313	2049	2152	2225	6288	5417	5812	10342	8812	9134	7304	6992	7220	6277	5747	6216	7355	8024	7934	6547	6405	5922	6591	5800	5863	7906	6995	7367	2084	1931	2481	5322	4886	5127	9068	8465	8747	1431	1954	2040	4143	4892	4630	7920	5704	7729	6409	6629	6530	4739	4262	4729	6081	4524	5041	5598	4386	5750	3887	3276	4049	4863	3912	3689
FBgn0085204	0	0	0	0	0	0	0	0	0	0	0	0	0	0	0	0	0	1	75	83	56	0	1	1	1	0	2	79	82	92	0	2	1	4	0	0	0	0	0	0	0	0	0	0	0	0	0	1	0	0	1	1	0	0	2020	1737	1581	1	0	0	18	1	15	1984	1555	1898	0	0	0	3	65	6
FBgn0032603	285	352	353	2301	2595	2716	2302	2563	2718	354	331	344	2008	2041	2571	2363	2929	3060	1571	1556	1386	3560	3550	3648	2951	3328	3278	967	1162	1136	2221	2662	2813	2377	2839	2838	457	498	516	2189	2192	2394	1721	1676	1889	286	453	339	1438	1485	1770	1295	1471	1482	1523	1773	1730	3228	2991	3315	2358	2283	2650	1244	825	1174	1856	1624	2187	1589	1365	2020
FBgn0032171	1053	638	660	208	235	293	239	282	274	698	724	771	218	212	223	271	333	318	240	258	314	264	244	227	352	362	338	323	321	320	286	254	231	407	387	448	1349	534	661	246	224	234	286	229	250	1763	759	769	240	359	206	262	267	318	282	313	243	268	237	241	308	243	329	289	284	333	280	217	263	333	270	262
FBgn0032322	233	483	627	1593	1735	2577	1159	1427	1924	760	1053	825	2723	3002	4006	1776	2507	2753	868	888	827	889	779	960	619	678	709	813	927	865	1050	1054	1084	680	668	704	301	614	529	1037	1099	1397	788	862	1129	330	806	479	1067	1516	2011	885	1573	1128	1221	1557	1480	1022	1000	1209	824	550	1037	1439	1122	1510	1011	847	1137	776	549	997
FBgn0259989	8	4	8	0	1	4	5	17	15	4	4	10	0	2	2	14	4	6	14	3	6	7	6	5	12	17	20	6	12	6	0	4	10	1	21	11	0	0	0	0	0	0	0	0	0	0	0	0	0	0	0	0	0	0	0	0	0	0	0	0	0	0	0	0	0	0	0	0	0	0	0	0
FBgn0051678	1652	2273	2378	2445	2315	2040	1486	1176	1280	2763	2800	3028	2177	2157	1968	1276	1379	1316	3785	3976	3243	3019	2800	2893	1566	1091	1505	3940	3703	3988	2354	2846	2693	1920	1446	1543	1393	1622	1801	3152	2747	2428	1175	1002	1080	1294	1733	2055	3067	2875	2525	1119	680	965	5107	6109	5705	2787	2985	2718	1086	1089	1053	6380	4690	6224	3362	3011	3607	1140	1431	1120
FBgn0262878	1	0	1	5	5	10	4	12	9	1	2	0	5	11	7	18	20	16	414	427	379	9	5	12	18	25	15	455	474	456	12	8	12	33	33	21	0	0	0	2	0	0	0	1	0	0	0	0	0	0	0	0	0	0	330	361	270	0	0	0	5	1	3	381	280	332	0	1	0	1	9	3
FBgn0004858	617	605	550	1641	1558	1203	1279	1287	1388	631	610	593	1549	1459	1528	1671	1436	1450	1238	1361	1253	1851	1967	1859	1516	1699	1649	1461	1326	1426	1734	1975	1909	1693	1734	1642	421	485	512	1775	1753	1817	1475	1285	1342	379	468	450	1946	1792	1850	1624	1241	1260	1631	1681	1668	1709	1850	1645	1419	1406	1418	1805	1324	1714	2026	1932	2016	1441	1517	1486
FBgn0054011	2	0	0	1	2	2	7	5	7	5	1	0	1	1	1	9	7	8	31	15	22	6	1	8	19	18	17	32	14	37	2	4	6	16	12	13	0	0	0	2	5	2	4	2	2	0	1	0	1	2	0	0	1	8	0	3	0	1	1	2	8	6	5	2	2	1	1	3	5	8	5	6
FBgn0002985	273	242	241	72	86	82	254	210	201	266	252	253	84	68	78	249	201	183	653	726	544	96	97	77	168	194	164	579	647	626	88	85	86	205	167	145	180	193	268	86	106	88	254	181	174	123	197	214	85	80	79	268	228	212	550	687	566	95	100	108	157	132	147	397	319	464	111	94	96	154	153	152
FBgn0032385	0	0	0	0	0	0	0	1	0	0	0	0	0	0	0	0	0	0	1332	1407	1460	1	2	2	5	2	6	1692	1714	1655	0	0	0	35	1	3	0	0	0	0	0	0	0	0	0	0	0	0	0	0	0	0	0	0	1824	1487	1476	0	0	0	18	0	12	1957	1499	1828	0	0	0	1	69	10
FBgn0031910	659	814	692	0	0	0	7241	7305	10770	1083	729	708	889	0	1	6076	7059	8229	1019	1126	1187	4	1	1	3865	5040	6495	993	949	845	0	0	0	4085	4437	4142	0	0	0	0	0	0	0	0	0	0	0	0	0	0	0	0	0	0	0	0	0	0	0	0	0	0	0	0	0	0	0	0	0	0	0	0
FBgn0028694	8492	7311	7212	1682	1645	2154	2224	2147	1790	7707	7787	7816	1638	1695	1561	1616	1839	1608	3967	4085	4042	1583	1477	1662	1967	1976	1885	3640	3641	3546	1484	1335	1495	1649	1544	1651	13352	7900	8050	1785	1841	2039	2118	1979	2197	14965	9667	8825	1555	1838	1803	1491	1530	1394	4420	4453	4286	1831	1630	1958	1546	1343	1686	4299	3174	4414	1585	1424	1645	1223	1217	1180
FBgn0028513	0	0	0	0	1	0	0	0	2	2	1	1	1	0	1	0	0	0	15554	16083	12887	3	32	13	53	27	33	19900	16807	17853	1	7	1	333	8	24	0	1	2	1	2	2	2	2	1	0	1	2	3	3	0	1	1	0	14513	16079	14413	5	2	2	153	10	121	19085	11799	16287	7	3	7	25	705	60
FBgn0054003	72	62	49	186	227	269	125	167	159	79	104	103	201	178	179	164	188	190	132	117	140	53	53	55	53	36	62	175	165	163	75	37	44	88	65	74	175	83	100	385	450	356	282	243	210	141	115	86	249	367	351	172	237	190	145	137	155	121	102	115	94	78	143	139	116	170	111	79	98	97	46	85
FBgn0032733	75	64	77	3	10	6	32	9	27	77	57	60	9	7	1	16	19	14	78	101	78	2	2	6	18	21	16	55	47	62	8	7	8	13	2	6	82	93	144	12	10	7	21	11	13	14	46	37	12	18	6	3	9	5	179	158	151	22	7	9	16	11	10	62	45	64	18	17	13	6	10	6
FBgn0053640	0	2	0	5	0	3	2	1	2	0	1	0	6	1	9	1	3	2	4	2	2	9	6	6	3	1	1	5	1	2	12	10	6	3	3	6	2	1	4	8	12	13	4	4	3	1	0	1	4	5	8	1	3	1	7	3	1	2	9	3	2	4	2	2	2	5	6	9	5	2	3	3
FBgn0032193	701	661	773	345	318	325	246	252	223	671	668	648	351	293	384	233	236	210	665	695	563	312	320	326	207	254	207	771	757	604	374	348	365	217	245	231	332	477	452	317	320	361	193	186	215	382	560	465	339	353	374	171	190	158	644	620	585	356	325	341	154	138	174	750	462	682	371	374	359	161	133	153
FBgn0261836	2441	4999	4788	24293	23766	14951	40785	29420	30320	7453	6922	8863	23150	22951	21911	35711	25645	33265	22751	24311	20787	24716	24564	24019	39142	27005	38055	22585	22818	28459	19461	23798	21624	55138	37987	38970	2458	7156	8011	27928	23544	18880	31608	25303	25264	2201	5190	6601	26671	21747	20070	28129	12558	19792	21900	26995	27230	20138	23205	18203	31826	35701	28057	23768	18580	27193	23526	21240	28382	28158	34592	26543
FBgn0263320	0	0	0	0	0	0	0	0	0	0	0	0	0	0	0	0	0	0	27	50	33	0	0	0	0	0	0	46	52	56	0	0	0	0	0	0	0	0	0	0	0	0	0	0	0	0	0	0	0	0	0	0	0	0	0	0	0	0	0	0	0	0	0	0	0	0	0	0	0	0	0	0
FBgn0003942	53533	30336	29007	23865	21924	27680	23296	21300	16125	32877	27993	31240	30094	24042	22101	23432	22094	21134	16966	17693	18821	13027	13166	14888	14075	16430	14812	19875	20878	19172	14598	13335	14516	14334	14408	16820	72421	50751	53588	31313	27231	28033	28476	20354	21378	73027	56150	52323	31172	32414	28741	28266	22845	20199	23502	23073	23265	18436	17561	19699	15348	13977	16588	26496	22337	25719	17169	18321	18198	14901	13226	14832
FBgn0053643	0	0	0	0	0	0	0	0	0	1	0	0	0	0	0	0	0	0	1	3	4	0	0	0	0	0	0	2	1	1	0	1	0	0	0	0	0	1	0	0	0	0	0	0	0	0	0	0	0	0	0	0	0	0	24	18	23	0	0	0	2	0	1	18	10	24	0	0	0	0	0	1
FBgn0031979	320	234	295	157	150	157	144	142	126	324	332	346	140	137	156	153	142	143	293	315	330	152	104	113	117	143	142	295	345	289	142	146	110	142	142	165	387	398	330	156	161	165	205	224	202	465	478	417	138	224	144	178	191	206	158	161	166	180	140	186	147	139	173	192	172	167	129	136	151	165	137	174
FBgn0032004	39	36	16	49	61	86	50	78	81	23	19	17	39	63	68	44	76	68	2338	2385	2154	37	52	43	37	33	37	2912	2556	2650	53	32	44	118	36	41	8	5	6	64	53	73	27	29	20	13	4	5	38	54	70	13	20	28	3524	3432	3240	26	21	23	63	19	41	4255	2831	3746	18	14	20	13	148	24
FBgn0032768	7	3	4	4	6	2	2	6	1	0	4	1	3	8	2	1	0	2	2956	3036	2597	6	11	6	10	7	9	3621	3324	3414	5	8	8	66	7	7	7	4	1	2	7	2	7	2	7	2	3	1	3	14	10	3	2	7	3391	3645	3372	11	8	14	52	10	49	4381	3501	4049	7	8	14	11	169	33
FBgn0000251	7781	10504	11019	3	4	13	293	133	135	10787	11618	10276	1	1	4	67	513	42	2989	2990	2560	12	6	5	295	105	127	3073	2967	2934	4	6	4	342	114	88	7271	10586	10347	2	3	4	52	113	94	7407	11598	11506	4	3	44	114	50	53	2700	2649	2516	5	5	5	114	84	37	2963	1898	2741	3	2	5	70	200	86
FBgn0032178	45	62	28	139	160	161	871	625	765	88	72	78	202	144	151	655	642	736	96	105	87	139	139	117	782	791	789	123	110	104	144	120	130	849	816	969	87	71	79	152	169	152	497	666	459	63	58	62	164	174	174	734	494	691	111	122	125	123	127	112	766	741	682	129	88	123	134	131	120	782	839	563
FBgn0031799	2511	3579	3920	822	735	772	1304	848	918	4032	4598	4517	823	706	682	1237	984	1042	667	745	692	814	679	833	1042	851	1051	769	725	762	664	729	738	1380	1057	959	1066	3162	3399	875	671	651	1461	1100	1147	1040	2972	3625	857	680	678	1297	796	1091	643	692	649	644	747	718	962	977	1016	602	429	629	759	639	880	1027	1054	1027
FBgn0031702	999	620	585	2530	2506	3160	1817	1934	1740	670	835	840	3518	3121	3067	2020	2178	2205	2572	2821	2718	1989	1805	2091	1226	1151	1286	2453	2714	2493	1319	1517	1625	1008	941	920	977	845	767	1511	1439	1396	1085	893	836	444	486	383	1204	1089	1198	672	685	603	2909	3369	3363	1730	1607	2042	1205	892	1251	2361	1473	2258	1593	1264	1804	1010	869	1044
FBgn0031275	15	22	14	1741	1721	1613	123	143	173	18	22	11	1613	1676	1734	170	137	197	299	277	275	2513	2296	2358	210	166	203	381	474	436	2169	2278	2287	312	228	242	15	18	22	1044	956	906	83	70	90	10	19	25	1053	1002	1047	104	44	92	38	49	34	1139	1200	1044	100	96	108	58	26	43	1424	1128	1468	115	150	91
FBgn0032701	1071	1573	1571	653	478	600	682	476	536	1466	1601	1613	732	720	753	807	909	715	624	689	568	584	458	549	530	467	505	688	662	648	431	514	477	545	453	425	577	1248	1269	389	331	321	316	260	271	594	1223	1212	394	339	356	326	264	240	299	363	368	226	242	282	188	158	193	366	201	359	263	256	265	191	180	196
FBgn0032130	1822	2628	2721	1023	1022	969	1222	1049	1081	3042	3046	3159	817	986	980	1057	1284	1190	1101	1075	899	989	972	1135	1050	945	1001	1225	997	1145	1065	1039	1080	1202	1125	1056	2705	3318	3239	1171	1275	1266	963	1008	1034	3179	4092	4073	1061	1294	1280	959	876	1053	843	883	735	1059	1153	961	842	826	871	852	586	847	1154	1163	1029	935	971	862
FBgn0262126	3506	5420	5226	3478	3462	3338	3650	3083	3500	4322	5249	5250	3548	3517	3349	3257	3403	3510	3259	3306	2935	3866	3361	3496	2920	2361	2751	3045	2728	2988	2980	3280	3159	3441	2523	2637	2487	6107	6091	4292	3784	3668	3540	3164	3296	2288	5285	5670	3900	3426	3501	3084	2025	2840	3885	4333	4726	3796	4052	3963	2589	2615	2880	3308	2069	3320	3709	2997	3849	2479	2220	2294
FBgn0032769	1	1	0	1	0	1	2	2	0	0	0	1	2	0	2	1	1	0	1627	1592	1369	4	8	2	3	0	4	1840	1814	1853	0	3	5	55	2	7	0	0	1	0	0	0	0	0	1	1	2	2	0	1	1	0	0	0	2373	2421	2078	0	0	0	35	0	13	3029	2053	2688	0	0	3	4	110	15
FBgn0031883	5866	5025	5234	7935	8867	7574	4672	4817	4613	6336	6316	6507	7927	8156	8113	5348	5391	5426	3744	3881	3629	9644	9182	9066	5182	5414	5141	4418	4571	4163	9670	10098	9625	6413	5833	6037	6328	5659	5788	9134	10123	9542	4402	4303	4428	7270	6304	6265	10256	10103	10179	4433	3810	4516	3174	3410	3258	10127	10100	9196	4644	4674	4396	3609	2284	3501	12154	11105	11542	4898	5231	4262
FBgn0032163	1	3	4	14	9	12	5	8	13	1	3	4	8	4	10	4	9	21	402	379	322	9	21	24	13	13	12	537	456	539	14	16	23	23	18	22	5	4	7	16	5	9	24	8	7	1	8	5	19	15	11	27	11	15	17	29	17	17	12	9	11	10	15	18	5	24	21	12	25	13	7	15
FBgn0065110	5	7	2	48	53	55	57	56	74	25	18	14	37	49	49	74	66	82	212	212	216	44	59	45	78	96	84	223	229	219	62	54	49	97	71	89	151	329	266	9	13	6	17	22	30	110	284	230	6	9	11	16	16	14	72	73	65	11	8	12	20	28	23	101	74	69	10	10	7	25	18	19
FBgn0032650	0	0	1	2	5	2	0	0	0	0	1	0	2	2	1	0	0	0	2805	2887	2359	2	4	5	8	7	8	3249	3066	3082	3	4	3	80	6	3	0	0	0	3	1	2	0	0	0	0	0	0	0	3	0	0	0	0	3523	3551	3260	0	2	3	37	2	25	4161	2741	3717	1	3	1	3	142	17
FBgn0032378	3897	4223	4245	2040	2059	1888	1861	1590	1634	4277	4248	4675	1943	1848	2001	1687	1581	1525	1760	1897	1699	2415	2331	2463	1748	1761	1803	1682	1647	1586	2010	2270	2343	1806	1813	1824	4031	3970	3973	2099	1948	1894	1775	1252	1410	3787	4702	4783	2081	1964	1870	1526	1110	1129	1307	1492	1571	2105	2248	2202	1291	1500	1512	1390	987	1368	2244	2228	2200	1370	1315	1389
FBgn0032833	7964	6126	5477	8660	10199	13307	21949	25271	26929	6454	5680	7036	9848	9681	7539	24051	26885	27494	6432	6871	6901	10316	9577	10009	27204	35454	29031	5002	6141	5344	10209	9249	9012	27143	27446	31682	7238	6904	8146	9210	9806	8442	22530	21885	19042	5944	6258	6190	9839	11062	8521	30395	23990	31296	6592	7213	6652	11001	9502	10343	30003	25554	28864	5526	4006	5957	11167	9714	8862	33441	31113	26942
FBgn0051807	43	65	65	4	5	3	0	0	1	65	92	55	4	4	6	1	4	1	348	383	380	4	9	8	9	8	0	336	345	286	2	8	8	12	5	2	9	5	5	3	2	5	2	0	2	6	6	5	4	0	2	2	1	1	398	354	320	4	5	1	6	1	3	399	349	404	5	5	2	1	10	6
FBgn0032835	127	217	276	3042	3364	5265	7802	7830	14387	290	368	276	3235	6739	4433	15147	17751	17592	1192	1287	1250	5114	5220	5359	8848	13287	12607	1002	1129	1006	3871	4067	4151	8319	9366	11081	926	2016	1066	6028	5344	7424	9017	8110	9848	329	907	507	2670	2987	4086	6980	8441	6835	2995	3395	4328	7100	6546	8107	9173	7327	12080	2113	1750	2750	4270	3738	5404	6917	4471	9842
FBgn0031723	0	0	0	0	2	2	0	1	1	0	0	0	1	1	1	0	2	1	4889	4915	4196	5	8	8	13	10	9	6070	5370	5494	2	4	3	115	3	9	0	0	0	0	0	1	0	0	0	0	0	1	1	2	0	1	1	0	3701	4287	3840	1	0	0	58	1	42	5289	3563	4799	2	1	0	10	203	23
FBgn0031219	4	2	0	9	10	8	14	14	8	0	1	1	13	12	6	9	11	4	75	59	68	18	23	19	13	11	14	61	68	67	11	16	28	18	10	11	1	1	2	9	12	6	4	1	1	1	2	2	7	9	4	3	2	3	1	6	6	4	6	3	1	4	3	5	2	7	10	8	7	1	6	2
FBgn0040723	1637	1463	1299	9	3	4	1422	1027	1071	1338	1386	1128	14	8	16	611	1042	757	1832	2141	2084	2	3	2	1199	1246	1007	1721	1868	2168	4	6	4	827	574	719	192	325	283	1	1	0	172	84	131	155	270	190	1	0	5	124	116	97	421	490	402	1	0	1	116	70	59	394	241	484	1	3	0	95	75	61
FBgn0028878	2	5	2	5	2	7	0	1	0	0	0	3	3	2	5	3	0	2	1	1	0	2	3	8	1	0	2	2	0	0	0	8	5	2	0	1	1	3	1	0	0	1	0	0	0	0	1	0	0	0	0	0	0	2	1	8	4	0	0	1	0	0	1	6	2	2	0	0	0	0	1	0
FBgn0032198	6324	12147	12341	4151	4529	4751	5376	5957	5978	12187	11344	11143	4364	4945	5001	3967	6279	6188	3852	4111	3839	2557	2731	3297	3626	4350	3984	3380	3507	3576	2487	2478	2544	3203	3956	4091	8142	13910	12797	4648	5601	5700	5262	6180	5631	6654	12420	11254	2937	3713	4164	3930	5097	4986	4602	5186	5095	2822	2819	3013	3187	3109	3397	4329	4003	4406	2068	2300	2506	3175	3030	3148
FBgn0052984	6	11	11	17	19	27	155	105	80	7	6	18	10	10	19	80	71	106	27	26	17	1	6	6	18	22	17	35	20	26	4	4	3	24	23	29	17	84	63	0	0	0	876	1024	962	21	128	60	2	3	33	1056	621	1107	86	116	153	2	0	0	371	281	177	93	94	158	0	0	1	359	313	191
FBgn0053129	19939	16402	17028	4763	4652	4301	3677	3353	3380	15339	16266	15206	4716	4045	4343	2894	3294	3066	6892	6660	6353	4308	4314	4108	2924	2914	2961	6430	6333	6151	3750	3965	4041	2585	2414	2382	26828	18317	16843	6707	7415	7368	3792	4140	4045	29833	20888	19967	6144	6605	7034	3014	3305	2946	6626	7275	6672	6575	6422	6585	3230	3011	3766	7421	4679	6419	6326	5841	6033	2781	2527	3204
FBgn0011737	1817	2516	2683	1461	1476	1377	497	489	496	3020	2896	3120	1396	1444	1407	467	567	497	2848	2883	2474	2088	2229	2000	660	665	606	3256	2963	2960	2072	2168	2095	830	655	673	1557	2134	2437	1959	1940	1826	466	441	460	1694	2305	2872	2214	2085	2012	443	370	439	2301	2697	2232	2325	2359	2128	528	492	558	2940	2130	2676	2718	2506	2565	586	657	557
FBgn0032439	2	0	2	0	0	0	5	2	5	1	0	0	0	0	0	4	3	2	469	432	416	0	0	0	7	3	8	418	379	341	0	3	1	11	4	3	0	0	0	0	0	0	0	0	1	0	0	0	0	0	0	0	0	0	657	606	547	0	0	0	9	2	3	804	611	628	0	0	0	5	18	13
[truncated: 18,354,884 more chars]
